# A GO catalogue of human DNA-binding transcription factors

**DOI:** 10.1101/2020.10.28.359232

**Authors:** Ruth C. Lovering, Pascale Gaudet, Marcio L. Acencio, Alex Ignatchenko, Arttu Jolma, Oriol Fornes, Martin Kuiper, Ivan V. Kulakovskiy, Astrid Lægreid, Maria J. Martin, Colin Logie

**Affiliations:** Functional Gene Annotation, Preclinical and Fundamental Science, UCL Institute of Cardiovascular Science, University College London, London, UK; Swiss-Prot group, SIB Swiss Institute of Bioinformatics, 1 Rue Michel-Servet, 1211 Geneve, Switzerland; Department of Clinical and Molecular Medicine, Norwegian University of Science and Technology, Trondheim, Norway; Current affiliation: Bioinformatics Core Unit, Luxembourg Centre for Systems Biomedicine, Université du Luxembourg, Esch-sur-Alzette, Luxembourg; European Molecular Biology Laboratory, European Bioinformatics Institute (EMBL-EBI), Wellcome Genome Campus, Hinxton, Cambridge CB10 1SD, UK; Donnelly Centre, University of Toronto, Toronto, ON, Canada; Centre for Molecular Medicine and Therapeutics, Department of Medical Genetics, BC Children’s Hospital Research Institute, University of British Columbia, 950 W 28th Ave, Vancouver, BC V5Z 4H4, Canada; Department of Biology, Norwegian University of Science and Technology, Trondheim, Norway; Institute of Protein Research, Russian Academy of Sciences, Institutskaya 4, Pushchino, 142290, Russia; Engelhardt Institute of Molecular Biology, Russian Academy of Sciences, Vavilova 32, Moscow, GSP-1, 119991, Russia; Molecular Biology Department, Faculty of Science, Radboud University, PO box 9101, 6500HB Nijmegen, The Netherlands.

**Keywords:** Biocuration, Gene Ontology, DNA-binding transcription factor

## Abstract

DNA-binding transcription factors recognise genomic addresses, specific sequence motifs in gene regulatory regions, to control gene transcription. A complete and reliable catalogue of all DNA-binding transcription factors is key to investigating the delicate balance of gene regulation in response to environmental and developmental stimuli. The need for such a catalogue of proteins is demonstrated by the many lists of DNA-binding transcription factors that have been produced over the past decade.

The COST Action Gene Regulation Ensemble Effort for the Knowledge Commons (GREEKC) Consortium brought together experts in the field of transcription with the aim of providing high quality and interoperable gene regulatory data. The Gene Ontology (GO) Consortium provides strict definitions for gene product function, including factors that regulate transcription. The collaboration between the GREEKC and GO Consortia has enabled the application of those definitions to produce a new curated catalogue of human DNA-binding transcription factors, that can be accessed at https://www.ebi.ac.uk/QuickGO/targetset/dbTF.

In addition, this curation effort has led to the GO annotation of almost sixty thousand DNA-binding transcription factors in over a hundred species. Thus, this work will aid researchers investigating the regulation of transcription in both biomedical and basic science.

## Supplementary Table S1 for "A GO catalogue of human DNA-binding transcription factors"

### Sheet: Legend
Supplementary Table S1. A comparison of dbTF lists.
A comparison of dbTF molecular function GO annotations with three resources and five articles providing lists of human dbTFs. Table 1A. Human dbTF catalogue: identifies the genes this review has assigned as dbTFs https://www.ebi.ac.uk/QuickGO/targetset/dbTF; Table 1B. Reviewed genes not dbTFs: identifies the genes this review does not consider likely to be dbTFs. Column headings for both Tables: HGNC approved gene symbol; HGNC approved gene name; Pseudogene: proteins that have been assigned pseudogene status either by HGNC or UniProt; UniProt ID: UniProt identifier; dbTF GO annotation 16Sept2019 (1347 genes): 1347 genes associated with a dbTF activity GO term downloaded on 16 September 2019; Vaquerizas, 2009 (1536 genes) with dbTFs categories(13); TFCheckPoint, Chawla, 2013 (1012 genes) downloaded on 11 April 2020 from TFCheckPoint(20); Saeed, 2014 (1572 genes)(21); Schmeier, 2017 (1750 genes)(22); TFClass, Wingender, 2018 (1488 genes), TFClass IDs are based on the characteristics of their DNA-binding domains with four general levels (superclass, class, family, subfamily) and two levels of instantiation (genus and molecular species), subfamily and factor species are not provided for all proteins(23); Lambert, 2018 (1630 genes)(14); HumanTFDB, Hu, 2019 (1637 genes) downloaded on 11 April 2020 from HumanTFDB(24); Number of dbTF lists: the total number of dbTF list the gene is included in (columns J-P); HT-SELEX, Yin, 2017 (540 genes) genes identified by HT-SELEX data as binding double-stranded DNA(31); PANTHER family ID, subfamily ID and family name assigned by PANTHER, www.pantherdb.org(53).
All dbTF activity GO annotations are freely available to download or browse using the GO browsers AmiGO 2(25) (http://amigo.geneontology.org/amigo/landing) filtering on GO term ‘GO:0003700’, Ontology (aspect) ‘F’, organism ‘Homo sapiens’ or QuickGO(26) (https://www.ebi.ac.uk/QuickGO/) filtering on GO terms ‘GO:0003700’, taxon ‘human’, gene products ‘proteins Reviewed (Swiss-Prot)’. Furthermore, the catalogue of human dbTFs presented here is available for downloading from the QuickGO browser (https://www.ebi.ac.uk/QuickGO/targetset/dbTF).
While there are small differences between the lists of dbTFs downloaded from the different resources, Supplementary Table 1A contains the full list of dbTFs. The differences between these dbTF lists arise from the lack of GO annotations or UniProt IDs. There is no experimental data for 26 proteins or their family members. The dbTF catalogue includes 28 pseudogenes as these may code functional proteins in some individuals(54). As some of these pseudogenes do not have a UniProt ID they are not present in the QuickGO or AmiGO dbTF lists. In addition, two proteins (LITAF and NDN) are associated with a dbTF activity GO term despite having no obvious DNA-binding domain. In these cases, the dbTF GO annotations were not contested, but the data were not considered sufficiently robust for these proteins to be included in the current dbTF catalogue.

### Sheet: A. Human dbTF catalogue
HGNC approved gene symbol	HGNC approved gene name	Pseudogene	UniProt ID	16Sept2019 GO annotation (1347 genes)	Vaquerizas, 2009 (1536 genes)	TFCheckPoint, Chawla, 2013 (1012 genes)	Saeed, 2014 (1572 genes)	Schmeier, 2017 (1750 genes)	TFClass, Wingender, 2018 (1488 genes)	Lambert, 2018 (1630 TF genes)	HumanTFDB, Hu et al, 2019 (1637 genes)	Number of dbTF lists	HT-SELEX, Yin, 2017 (541 genes)	PANTHER family ID	PANTHER subfamily ID	PANTHER family name
ADNP	activity dependent neuroprotector homeobox		Q9H2P0	ADNP	b		ADNP	ADNP	3.1.8.1.1	ADNP	ADNP	6		PTHR15740	SF1	ACTIVITY-DEPENDENT NEUROPROTECTOR HOMEOBOX PROTEIN
ADNP2	ADNP homeobox 2		Q6IQ32	ADNP2	b		ADNP2	ADNP2	3.1.8.1.2	ADNP2	ADNP2	6		PTHR15740	SF2	ACTIVITY-DEPENDENT NEUROPROTECTOR HOMEOBOX PROTEIN 2
AEBP1	AE binding protein 1		Q8IUX7	AEBP1		AEBP1		AEBP1		AEBP1		3		PTHR11532	SF48	ADIPOCYTE ENHANCER-BINDING PROTEIN 1
AHR	aryl hydrocarbon receptor		P35869	AHR	other	AHR	AHR	AHR	1.2.5.1.1	AHR	AHR	7		PTHR10649	SF9	ARYL HYDROCARBON RECEPTOR
AHRR	aryl-hydrocarbon receptor repressor		A9YTQ3	AHRR			AHRR	AHRR	1.2.5.1.2	AHRR	AHRR	5		PTHR10649	SF3	ARYL HYDROCARBON RECEPTOR REPRESSOR
ALX1	ALX homeobox 1		Q15699	ALX1	a	ALX1	ALX1	ALX1	3.1.3.1.1	ALX1	ALX1	7	ALX1	PTHR24329	SF359	ALX HOMEOBOX PROTEIN 1
ALX3	ALX homeobox 3		O95076	ALX3	a	ALX3	ALX3	ALX3	3.1.3.1.2	ALX3	ALX3	7	ALX3	PTHR24329	SF340	HOMEOBOX PROTEIN ARISTALESS-LIKE 3
ALX4	ALX homeobox 4		Q9H161	ALX4	a	ALX4	ALX4	ALX4	3.1.3.1.3	ALX4	ALX4	7	ALX4	PTHR24329	SF322	HOMEOBOX PROTEIN ARISTALESS-LIKE 4
ANHX	anomalous homeobox		E9PGG2	ANHX			ANHX			ANHX	ANHX	3		PTHR10390	SF34	ANOMALOUS HOMEOBOX PROTEIN
AR	androgen receptor		P10275	AR	a	AR	AR	AR	2.1.1.1.4	AR	AR	7		PTHR48092	SF13	ANDROGEN RECEPTOR
ARGFX	arginine-fifty homeobox		A6NJG6	ARGFX	b		ARGFX	ARGFX	3.1.3.2.1	ARGFX	ARGFX	6	ARGFX	PTHR45793	SF16	ARGININE-FIFTY HOMEOBOX
ARNT	aryl hydrocarbon receptor nuclear translocator		P27540	ARNT	a	ARNT	ARNT	ARNT	1.2.5.2.1	ARNT	ARNT	7		PTHR23042	SF50	ARYL HYDROCARBON RECEPTOR NUCLEAR TRANSLOCATOR
ARNT2	aryl hydrocarbon receptor nuclear translocator 2		Q9HBZ2	ARNT2	a	ARNT2	ARNT2	ARNT2	1.2.5.2.2	ARNT2	ARNT2	7	ARNT2	PTHR23042	SF6	ARYL HYDROCARBON RECEPTOR NUCLEAR TRANSLOCATOR 2
ARNTL	aryl hydrocarbon receptor nuclear translocator like		O00327	ARNTL	a	ARNTL	ARNTL	ARNTL	1.2.5.2.3	ARNTL	ARNTL	7	ARNTL	PTHR23042	SF52	ARYL HYDROCARBON RECEPTOR NUCLEAR TRANSLOCATOR-LIKE PROTEIN 1
ARNTL2	aryl hydrocarbon receptor nuclear translocator like 2		Q8WYA1	ARNTL2	a	ARNTL2	ARNTL2	ARNTL2	1.2.5.2.4	ARNTL2	ARNTL2	7		PTHR23042	SF48	ARYL HYDROCARBON RECEPTOR NUCLEAR TRANSLOCATOR-LIKE PROTEIN 2
ARX	aristaless related homeobox		Q96QS3	ARX	a	ARX	ARX	ARX	3.1.3.3.1	ARX	ARX	7	ARX	PTHR24329	SF548	HOMEOBOX PROTEIN ARX
ASCL1	achaete-scute family bHLH transcription factor 1		P50553	ASCL1	a	ASCL1	ASCL1	ASCL1	1.2.2.2.1	ASCL1	ASCL1	7	ASCL1	PTHR13935	SF66	ACHAETE-SCUTE HOMOLOG 1
ASCL2	achaete-scute family bHLH transcription factor 2		Q99929	ASCL2	a	ASCL2	ASCL2	ASCL2	1.2.2.2.2	ASCL2	ASCL2	7	ASCL2	PTHR13935	SF62	ACHAETE-SCUTE HOMOLOG 2
ASCL3	achaete-scute family bHLH transcription factor 3		Q9NQ33	ASCL3	a	ASCL3	ASCL3	ASCL3	1.2.2.2.3	ASCL3	ASCL3	7		PTHR13935	SF68	ACHAETE-SCUTE HOMOLOG 3
ASCL4	achaete-scute family bHLH transcription factor 4		Q6XD76	ASCL4	a		ASCL4	ASCL4	1.2.2.2.4	ASCL4	ASCL4	6		PTHR13935	SF51	ACHAETE-SCUTE HOMOLOG 4
ASCL5	achaete-scute family bHLH transcription factor 5		Q7RTU5	ASCL5			ASCL5	ASCL5	1.2.2.2.5	ASCL5	ASCL5	5		PTHR13935	SF55	ACHAETE-SCUTE HOMOLOG 5
ATF1	activating transcription factor 1		P18846	ATF1	a	ATF1	ATF1	ATF1	1.1.7.1.2	ATF1	ATF1	7		PTHR45879	SF2	CYCLIC AMP-DEPENDENT TRANSCRIPTION FACTOR ATF-1
ATF2	activating transcription factor 2		P15336	ATF2	a	ATF2	ATF2	ATF2	1.1.1.3.1	ATF2	ATF2	7	ATF2	PTHR19304	SF9	CYCLIC AMP-DEPENDENT TRANSCRIPTION FACTOR ATF-2
ATF3	activating transcription factor 3		P18847	ATF3	a	ATF3	ATF3	ATF3	1.1.2.2.1	ATF3	ATF3	7	ATF3	PTHR23351	SF23	CYCLIC AMP-DEPENDENT TRANSCRIPTION FACTOR ATF-3
ATF4	activating transcription factor 4		P18848	ATF4	a	ATF4	ATF4	ATF4	1.1.6.0.1	ATF4	ATF4	7	ATF4	PTHR13044	SF2	CYCLIC AMP-DEPENDENT TRANSCRIPTION FACTOR ATF-4
ATF5	activating transcription factor 5		Q9Y2D1	ATF5	a	ATF5	ATF5	ATF5	1.1.6.0.2	ATF5	ATF5	7		PTHR13044	SF3	CYCLIC AMP-DEPENDENT TRANSCRIPTION FACTOR ATF-5
ATF6	activating transcription factor 6		P18850	ATF6	a	ATF6	ATF6	ATF6	1.1.7.3.1	ATF6	ATF6	7	ATF6	PTHR46164	SF1	CYCLIC AMP-DEPENDENT TRANSCRIPTION FACTOR ATF-6 ALPHA
ATF6B	activating transcription factor 6 beta		Q99941	ATF6B	a	ATF6B	ATF6B	ATF6B	1.1.7.3.2	ATF6B	ATF6B	7	ATF6B	PTHR46164	SF2	CYCLIC AMP-DEPENDENT TRANSCRIPTION FACTOR ATF-6 BETA
ATF7	activating transcription factor 7		P17544	ATF7	a	ATF7	ATF7	ATF7	1.1.1.3.2	ATF7	ATF7	7	ATF7	PTHR19304	SF10	CYCLIC AMP-DEPENDENT TRANSCRIPTION FACTOR ATF-7
ATMIN	ATM interactor		O43313				ATMIN			ATMIN	ATMIN	3		PTHR46664	SF2	ATM INTERACTOR
ATOH1	atonal bHLH transcription factor 1		Q92858	ATOH1	a	ATOH1	ATOH1	ATOH1	1.2.3.4.8	ATOH1	ATOH1	7	ATOH1	PTHR19290	SF82	PROTEIN ATONAL HOMOLOG 1
ATOH7	atonal bHLH transcription factor 7		Q8N100	ATOH7	a	ATOH7	ATOH7	ATOH7	1.2.3.4.9	ATOH7	ATOH7	7	ATOH7	PTHR19290	SF99	PROTEIN ATONAL HOMOLOG 7
ATOH8	atonal bHLH transcription factor 8		Q96SQ7	ATOH8	c		ATOH8	ATOH8	1.2.3.4.10	ATOH8	ATOH8	6		PTHR19290	SF102	PROTEIN ATONAL HOMOLOG 8
BACH1	BTB domain and CNC homolog 1		O14867	BACH1	a	BACH1	BACH1	BACH1	1.1.1.2.5	BACH1	BACH1	7		PTHR46105	SF1	TRANSCRIPTION REGULATOR PROTEIN BACH1
BACH2	BTB domain and CNC homolog 2		Q9BYV9	BACH2	a	BACH2	BACH2	BACH2	1.1.1.2.6	BACH2	BACH2	7	BACH2	PTHR46105	SF8	TRANSCRIPTION REGULATOR PROTEIN BACH2
BARHL1	BarH like homeobox 1		Q9BZE3	BARHL1	a	BARHL1	BARHL1	BARHL1	3.1.2.1.1	BARHL1	BARHL1	7	BARHL1	PTHR24330	SF8	BARH-LIKE 1 HOMEOBOX PROTEIN
BARHL2	BarH like homeobox 2		Q9NY43	BARHL2	a	BARHL2	BARHL2	BARHL2	3.1.2.1.2	BARHL2	BARHL2	7	BARHL2	PTHR24330	SF4	BARH-LIKE 2 HOMEOBOX PROTEIN
BARX1	BARX homeobox 1		Q9HBU1	BARX1	a	BARX1	BARX1	BARX1	3.1.2.2.1	BARX1	BARX1	7		PTHR24330	SF12	HOMEOBOX PROTEIN BARH-LIKE 1
BARX2	BARX homeobox 2		Q9UMQ3	BARX2	a	BARX2	BARX2	BARX2	3.1.2.2.2	BARX2	BARX2	7	BARX2	PTHR24330	SF7	HOMEOBOX PROTEIN BARH-LIKE 2
BATF	basic leucine zipper ATF-like transcription factor		Q16520	BATF	a	BATF	BATF	BATF	1.1.4.0.1	BATF	BATF	7	BATF	PTHR23351	SF14	BASIC LEUCINE ZIPPER TRANSCRIPTIONAL FACTOR ATF-LIKE
BATF2	basic leucine zipper ATF-like transcription factor 2		Q8N1L9	BATF2	a		BATF2	BATF2	1.1.4.0.2	BATF2	BATF2	6		PTHR23351	SF11	BASIC LEUCINE ZIPPER TRANSCRIPTIONAL FACTOR ATF-LIKE 2
BATF3	basic leucine zipper ATF-like transcription factor 3		Q9NR55	BATF3	b	BATF3	BATF3	BATF3	1.1.4.0.3	BATF3	BATF3	7	BATF3	PTHR23351	SF13	BASIC LEUCINE ZIPPER TRANSCRIPTIONAL FACTOR ATF-LIKE 3
BBX	BBX high mobility group box domain containing		Q8WY36	BBX	b	BBX	BBX	BBX	4.1.1.9.3	BBX	BBX	7	BBX	PTHR13059	SF10	HMG BOX TRANSCRIPTION FACTOR BBX
BCL11A	BAF chromatin remodeling complex subunit BCL11A		Q9H165	BCL11A	b	BCL11A		BCL11A	2.3.4.15.1	BCL11A	BCL11A	6		PTHR45993	SF5	B-CELL LYMPHOMA/LEUKEMIA 11A
BCL11B	BAF chromatin remodeling complex subunit BCL11B		Q9C0K0	BCL11B	a	BCL11B		BCL11B	2.3.4.15.2	BCL11B	BCL11B	6	BCL11B	PTHR45993	SF4	B-CELL LYMPHOMA/LEUKEMIA 11B
BCL6	BCL6 transcription repressor		P41182	BCL6	a	BCL6	BCL6	BCL6	2.3.3.22.2	BCL6	BCL6	7	BCL6	PTHR24399	SF29	B-CELL LYMPHOMA 6 PROTEIN
BCL6B	BCL6B transcription repressor		Q8N143	BCL6B	a	BCL6B	BCL6B	BCL6B	2.3.3.22.1	BCL6B	BCL6B	7	BCL6B	PTHR24399	SF37	B-CELL CLL/LYMPHOMA 6 MEMBER B PROTEIN
BHLHA15	basic helix-loop-helix family member a15		Q7RTS1	BHLHA15	a	BHLHA15	BHLHA15	BHLHA15	1.2.3.4.16	BHLHA15	BHLHA15	7	BHLHA15	PTHR19290	SF97	CLASS A BASIC HELIX-LOOP-HELIX PROTEIN 15
BHLHA9	basic helix-loop-helix family member a9		Q7RTU4	BHLHA9	c	BHLHA9	BHLHA9	BHLHA9	1.2.3.5.1	BHLHA9	BHLHA9	7		PTHR23349	SF10	CLASS A BASIC HELIX-LOOP-HELIX PROTEIN 9
BHLHE22	basic helix-loop-helix family member e22		Q8NFJ8	BHLHE22	a	BHLHE22	BHLHE22	BHLHE22	1.2.3.4.11	BHLHE22	BHLHE22	7	BHLHE22	PTHR19290	SF52	CLASS E BASIC HELIX-LOOP-HELIX PROTEIN 22
BHLHE23	basic helix-loop-helix family member e23		Q8NDY6	BHLHE23	a	BHLHE23	BHLHE23	BHLHE23	1.2.3.4.12	BHLHE23	BHLHE23	7	BHLHE23	PTHR19290	SF53	CLASS E BASIC HELIX-LOOP-HELIX PROTEIN 23
BHLHE40	basic helix-loop-helix family member e40		O14503	BHLHE40	a	BHLHE40	BHLHE40	BHLHE40	1.2.4.1.12	BHLHE40	BHLHE40	7	BHLHE40	PTHR10985	SF3	CLASS E BASIC HELIX-LOOP-HELIX PROTEIN 40
BHLHE41	basic helix-loop-helix family member e41		Q9C0J9	BHLHE41	b	BHLHE41	BHLHE41	BHLHE41	1.2.4.1.13	BHLHE41	BHLHE41	7	BHLHE41	PTHR10985	SF76	CLASS E BASIC HELIX-LOOP-HELIX PROTEIN 41
BNC1	basonuclin 1		Q01954	BNC1	a	BNC1	BNC1	BNC1	2.3.4.19.1	BNC1	BNC1	7		PTHR15021	SF1	ZINC FINGER PROTEIN BASONUCLIN-1
BNC2	basonuclin 2		Q6ZN30		b	BNC2	BNC2	BNC2	2.3.4.19.2	BNC2	BNC2	7		PTHR15021	SF2	ZINC FINGER PROTEIN BASONUCLIN-2
BSX	brain specific homeobox		Q3C1V8	BSX	c	BSX	BSX	BSX	3.1.2.3.1	BSX	BSX	7	BSX	PTHR24327	SF35	BRAIN-SPECIFIC HOMEOBOX PROTEIN HOMOLOG
CARF	calcium responsive transcription factor		Q8N187	CARF		CARF	CARF			CARF	CARF	4		PTHR14694	SF1	CALCIUM-RESPONSIVE TRANSCRIPTION FACTOR
CASZ1	castor zinc finger 1		Q86V15		b	CASZ1	CASZ1	CASZ1	2.3.4.0.1	CASZ1	CASZ1	7		PTHR12451	SF0	ZINC FINGER PROTEIN CASTOR HOMOLOG 1
CC2D1A	coiled-coil and C2 domain containing 1A		Q6P1N0	CC2D1A		CC2D1A	CC2D1A			CC2D1A	CC2D1A	4		PTHR13076	SF8	COILED-COIL AND C2 DOMAIN-CONTAINING PROTEIN 1A
CC2D1B	coiled-coil and C2 domain containing 1B		Q5T0F9	CC2D1B		CC2D1B	CC2D1B					2		PTHR13076	SF5	COILED-COIL AND C2 DOMAIN-CONTAINING PROTEIN 1B
CDC5L	cell division cycle 5 like		Q99459	CDC5L	a	CDC5L	CDC5L	CDC5L	3.5.1.1.4	CDC5L	CDC5L	7		PTHR45885	SF1	CELL DIVISION CYCLE 5-LIKE PROTEIN
CDX1	caudal type homeobox 1		P47902	CDX1	a	CDX1	CDX1	CDX1	3.1.1.9.1	CDX1	CDX1	7	CDX1	PTHR24332	SF16	HOMEOBOX PROTEIN CDX-1
CDX2	caudal type homeobox 2		Q99626	CDX2	a	CDX2	CDX2	CDX2	3.1.1.9.2	CDX2	CDX2	7	CDX2	PTHR24332	SF27	HOMEOBOX PROTEIN CDX-2
CDX4	caudal type homeobox 4		O14627	CDX4	a	CDX4	CDX4	CDX4	3.1.1.9.3	CDX4	CDX4	7	CDX4	PTHR24332	SF15	HOMEOBOX PROTEIN CDX-4
CEBPA	CCAAT enhancer binding protein alpha		P49715	CEBPA	other	CEBPA	CEBPA	CEBPA	1.1.8.1.1	CEBPA	CEBPA	7		PTHR23334	SF5	CCAAT/ENHANCER-BINDING PROTEIN ALPHA
CEBPB	CCAAT enhancer binding protein beta		P17676	CEBPB	a	CEBPB	CEBPB	CEBPB	1.1.8.1.2	CEBPB	CEBPB	7	CEBPB	PTHR23334	SF21	CCAAT/ENHANCER-BINDING PROTEIN BETA
CEBPD	CCAAT enhancer binding protein delta		P49716	CEBPD		CEBPD	CEBPD	CEBPD	1.1.8.1.4	CEBPD	CEBPD	6	CEBPD	PTHR23334	SF3	CCAAT/ENHANCER-BINDING PROTEIN DELTA
CEBPE	CCAAT enhancer binding protein epsilon		Q15744	CEBPE	a	CEBPE	CEBPE	CEBPE	1.1.8.1.5	CEBPE	CEBPE	7	CEBPE	PTHR23334	SF27	CCAAT/ENHANCER-BINDING PROTEIN EPSILON
CEBPG	CCAAT enhancer binding protein gamma		P53567	CEBPG	a	CEBPG	CEBPG	CEBPG	1.1.8.1.3	CEBPG	CEBPG	7	CEBPG	PTHR23334	SF57	CCAAT/ENHANCER-BINDING PROTEIN GAMMA
CIC	capicua transcriptional repressor		Q96RK0	CIC	a	CIC	CIC	CIC	4.1.1.9.1	CIC	CIC	7		PTHR13059	SF17	PROTEIN CAPICUA HOMOLOG
CLOCK	clock circadian regulator		O15516	CLOCK	a	CLOCK	CLOCK	CLOCK	1.2.5.2.5	CLOCK	CLOCK	7	CLOCK	PTHR46055	SF2	CIRCADIAN LOCOMOTER OUTPUT CYCLES PROTEIN KAPUT
CPHXL	cytoplasmic polyadenylated homeobox like		A0A1W2PPM1								CPHXL	1		PTHR24341	SF1	CYTOPLASMIC POLYADENYLATED HOMEOBOX-LIKE
CREB1	cAMP responsive element binding protein 1		P16220	CREB1	a	CREB1	CREB1	CREB1	1.1.7.1.1	CREB1	CREB1	7	CREB1	PTHR45879	SF1	CYCLIC AMP-RESPONSIVE ELEMENT-BINDING PROTEIN 1
CREB3	cAMP responsive element binding protein 3		O43889	CREB3	a	CREB3	CREB3	CREB3	1.1.7.2.1	CREB3	CREB3	7	CREB3	PTHR45996	SF4	CYCLIC AMP-RESPONSIVE ELEMENT-BINDING PROTEIN 3
CREB3L1	cAMP responsive element binding protein 3 like 1		Q96BA8	CREB3L1	a	CREB3L1	CREB3L1	CREB3L1	1.1.7.2.2	CREB3L1	CREB3L1	7	CREB3L1	PTHR46004	SF1	CYCLIC AMP-RESPONSIVE ELEMENT-BINDING PROTEIN 3-LIKE PROTEIN 1
CREB3L2	cAMP responsive element binding protein 3 like 2		Q70SY1	CREB3L2	a	CREB3L2	CREB3L2	CREB3L2	1.1.7.2.3	CREB3L2	CREB3L2	7		PTHR46004	SF2	CYCLIC AMP-RESPONSIVE ELEMENT-BINDING PROTEIN 3-LIKE PROTEIN 2
CREB3L3	cAMP responsive element binding protein 3 like 3		Q68CJ9	CREB3L3	b	CREB3L3	CREB3L3	CREB3L3	1.1.7.2.4	CREB3L3	CREB3L3	7		PTHR45996	SF1	CYCLIC AMP-RESPONSIVE ELEMENT-BINDING PROTEIN 3-LIKE PROTEIN 3
CREB3L4	cAMP responsive element binding protein 3 like 4		Q8TEY5	CREB3L4	a	CREB3L4	CREB3L4	CREB3L4	1.1.7.2.5	CREB3L4	CREB3L4	7	CREB3L4	PTHR45996	SF2	CYCLIC AMP-RESPONSIVE ELEMENT-BINDING PROTEIN 3-LIKE PROTEIN 4
CREB5	cAMP responsive element binding protein 5		Q02930	CREB5	a	CREB5	CREB5	CREB5	1.1.1.3	CREB5	CREB5	7	CREB5	PTHR19304	SF8	CYCLIC AMP-RESPONSIVE ELEMENT-BINDING PROTEIN 5
CREBL2	cAMP responsive element binding protein like 2		O60519	CREBL2	a	CREBL2	CREBL2	CREBL2	1.1.7.5.1	CREBL2	CREBL2	7		PTHR21051	SF4	CAMP-RESPONSIVE ELEMENT-BINDING PROTEIN-LIKE 2
CREBRF	CREB3 regulatory factor		Q8IUR6	CREBRF	c	CREBRF	CREBRF	CREBRF			CREBRF	5		PTHR21552	SF2	CREB3 REGULATORY FACTOR
CREBZF	CREB/ATF bZIP transcription factor		Q9NS37	CREBZF	a		CREBZF	CREBZF	1.1.7.4.1	CREBZF	CREBZF	6		PTHR14312	SF1	CREB/ATF BZIP TRANSCRIPTION FACTOR
CREM	cAMP responsive element modulator		Q03060	CREM	a	CREM	CREM	CREM	1.1.7.1.3	CREM	CREM	7	CREM	PTHR45879	SF4	CAMP-RESPONSIVE ELEMENT MODULATOR
CRX	cone-rod homeobox		O43186	CRX	a	CRX	CRX	CRX	3.1.3.17.3	CRX	CRX	7	CRX	PTHR45793	SF7	CONE-ROD HOMEOBOX PROTEIN
CSRNP1	cysteine and serine rich nuclear protein 1		Q96S65	CSRNP1		CSRNP1	CSRNP1	CSRNP1	0.1.1.0.1	CSRNP1	CSRNP1	6		PTHR13580	SF10	CYSTEINE/SERINE-RICH NUCLEAR PROTEIN 1
CSRNP2	cysteine and serine rich nuclear protein 2		Q9H175	CSRNP2		CSRNP2	CSRNP2	CSRNP2	0.1.1.0.2	CSRNP2	CSRNP2	6		PTHR13580	SF6	CYSTEINE/SERINE-RICH NUCLEAR PROTEIN 2
CSRNP3	cysteine and serine rich nuclear protein 3		Q8WYN3	CSRNP3		CSRNP3	CSRNP3	CSRNP3	0.1.1.0.3	CSRNP3	CSRNP3	6		PTHR13580	SF13	CYSTEINE/SERINE-RICH NUCLEAR PROTEIN 3
CTCF	CCCTC-binding factor		P49711	CTCF	a	CTCF	CTCF	CTCF	2.3.3.50.1	CTCF	CTCF	7		PTHR24404	SF43	TRANSCRIPTIONAL REPRESSOR CTCF
CTCFL	CCCTC-binding factor like		Q8NI51	CTCFL	a	CTCFL	CTCFL	CTCFL	2.3.3.50.2	CTCFL	CTCFL	7		PTHR24406	SF8	TRANSCRIPTIONAL REPRESSOR CTCFL
CUX1	cut like homeobox 1		P39880	CUX1	b	CUX1	CUX1	CUX1	3.1.9.2.1	CUX1	CUX1	7	CUX1	PTHR14043	SF4	HOMEOBOX PROTEIN CUT-LIKE 1
CUX2	cut like homeobox 2		O14529	CUX2	a	CUX2	CUX2	CUX2	3.1.9.2.2	CUX2	CUX2	7	CUX2	PTHR14043	SF5	HOMEOBOX PROTEIN CUT-LIKE 2
DACH1	dachshund family transcription factor 1		Q9UI36	DACH1	a	DACH1	DACH1	DACH1		DACH1	DACH1	6		PTHR12577	SF14	DACHSHUND HOMOLOG 1
DACH2	dachshund family transcription factor 2		Q96NX9	DACH2	a	DACH2	DACH2	DACH2		DACH2	DACH2	6		PTHR12577	SF7	DACHSHUND HOMOLOG 2
DBP	D-box binding PAR bZIP transcription factor		Q10586	DBP	a	DBP	DBP	DBP	1.1.8.2.1	DBP	DBP	7	DBP	PTHR11988	SF7	D SITE-BINDING PROTEIN
DBX1	developing brain homeobox 1		A6NMT0	DBX1	b	DBX1	DBX1	DBX1	3.1.2.4.1	DBX1	DBX1	7		PTHR24331	SF6	HOMEOBOX PROTEIN DBX1
DBX2	developing brain homeobox 2		Q6ZNG2	DBX2	b	DBX2	DBX2	DBX2	3.1.2.4.2	DBX2	DBX2	7		PTHR24331	SF4	HOMEOBOX PROTEIN DBX2
DDIT3	DNA damage inducible transcript 3		P35638	DDIT3	a	DDIT3	DDIT3	DDIT3	1.1.8.1.6	DDIT3	DDIT3	7		PTHR16833	SF0	DNA DAMAGE-INDUCIBLE TRANSCRIPT 3 PROTEIN
DEAF1	DEAF1 transcription factor		O75398	DEAF1	a	DEAF1	DEAF1	DEAF1	5.3.2.0.1	DEAF1	DEAF1	7		PTHR10237	SF1	DEFORMED EPIDERMAL AUTOREGULATORY FACTOR 1 HOMOLOG
DLX1	distal-less homeobox 1		P56177	DLX1	a	DLX1	DLX1	DLX1	3.1.2.5.1	DLX1	DLX1	7	DLX1	PTHR24327	SF33	HOMEOBOX PROTEIN DLX-1
DLX2	distal-less homeobox 2		Q07687	DLX2	a	DLX2	DLX2	DLX2	3.1.2.5.2	DLX2	DLX2	7	DLX2	PTHR24327	SF23	HOMEOBOX PROTEIN DLX-2
DLX3	distal-less homeobox 3		O60479	DLX3	a	DLX3	DLX3	DLX3	3.1.2.5.3	DLX3	DLX3	7	DLX3	PTHR24327	SF28	HOMEOBOX PROTEIN DLX-3
DLX4	distal-less homeobox 4		Q92988	DLX4	a	DLX4	DLX4	DLX4	3.1.2.5.4	DLX4	DLX4	7	DLX4	PTHR24327	SF21	HOMEOBOX PROTEIN DLX-4
DLX5	distal-less homeobox 5		P56178	DLX5	a	DLX5	DLX5	DLX5	3.1.2.5.5	DLX5	DLX5	7	DLX5	PTHR24327	SF31	HOMEOBOX PROTEIN DLX-5
DLX6	distal-less homeobox 6		P56179	DLX6	a	DLX6	DLX6	DLX6	3.1.2.5.6	DLX6	DLX6	7	DLX6	PTHR24327	SF26	HOMEOBOX PROTEIN DLX-6
DMBX1	diencephalon/mesencephalon homeobox 1		Q8NFW5	DMBX1	b	DMBX1	DMBX1	DMBX1	3.1.3.4.1	DMBX1	DMBX1	7	DMBX1	PTHR46639	SF2	DIENCEPHALON/MESENCEPHALON HOMEOBOX PROTEIN 1
DMRT1	doublesex and mab-3 related transcription factor 1		Q9Y5R6	DMRT1	a	DMRT1		DMRT1	2.5.1.0.1	DMRT1	DMRT1	6	DMRT1	PTHR12322	SF70	DOUBLESEX- AND MAB-3-RELATED TRANSCRIPTION FACTOR 1
DMRT2	doublesex and mab-3 related transcription factor 2		Q9Y5R5	DMRT2	a	DMRT2	DMRT2	DMRT2	2.5.1.0.2	DMRT2	DMRT2	7		PTHR12322	SF72	DOUBLESEX- AND MAB-3-RELATED TRANSCRIPTION FACTOR 2
DMRT3	doublesex and mab-3 related transcription factor 3		Q9NQL9	DMRT3	a		DMRT3	DMRT3	2.5.1.0.3	DMRT3	DMRT3	6	DMRT3	PTHR12322	SF73	DOUBLESEX- AND MAB-3-RELATED TRANSCRIPTION FACTOR 3
DMRTA1	DMRT like family A1		Q5VZB9	DMRTA1	b		DMRTA1	DMRTA1	2.5.1.0.4	DMRTA1	DMRTA1	6	DMRTA1	PTHR12322	SF71	DOUBLESEX- AND MAB-3-RELATED TRANSCRIPTION FACTOR A1
DMRTA2	DMRT like family A2		Q96SC8	DMRTA2	b		DMRTA2	DMRTA2	2.5.1.0.5	DMRTA2	DMRTA2	6	DMRTA2	PTHR12322	SF76	DOUBLESEX- AND MAB-3-RELATED TRANSCRIPTION FACTOR A2
DMRTB1	DMRT like family B with proline rich C-terminal 1		Q96MA1	DMRTB1	b		DMRTB1	DMRTB1	2.5.1.0.6	DMRTB1	DMRTB1	6		PTHR12322	SF66	DOUBLESEX- AND MAB-3-RELATED TRANSCRIPTION FACTOR B1
DMRTC2	DMRT like family C2		Q8IXT2	DMRTC2	b		DMRTC2	DMRTC2	2.5.1.0.7	DMRTC2	DMRTC2	6	DMRTC2	PTHR12322	SF15	DOUBLESEX- AND MAB-3-RELATED TRANSCRIPTION FACTOR C2
DMTF1	cyclin D binding myb like transcription factor 1		Q9Y222	DMTF1	a	DMTF1	DMTF1	DMTF1	3.5.1.7.1	DMTF1	DMTF1	7		PTHR46380	SF2	CYCLIN-D-BINDING MYB-LIKE TRANSCRIPTION FACTOR 1
DPRX	divergent-paired related homeobox		A6NFQ7	DPRX	b		DPRX	DPRX	3.1.3.5.1	DPRX	DPRX	6	DPRX	PTHR45793	SF15	DIVERGENT PAIRED-RELATED HOMEOBOX
DRGX	dorsal root ganglia homeobox		A6NNA5	DRGX	b	DRGX	DRGX	DRGX	3.1.3.6.1	DRGX	DRGX	7	DRGX	PTHR24329	SF542	DORSAL ROOT GANGLIA HOMEOBOX PROTEIN
DUX1	double homeobox 1		O43812	DUX1		DUX1	DUX1			DUX1		3		PTHR46123
DUX3	double homeobox 3		Q96PT4				DUX3			DUX3		2		PTHR46123
DUX4	double homeobox 4		Q9UBX2	DUX4		DUX4	DUX4	DUX4	3.1.3.7.5	DUX4	DUX4	6		PTHR46123
DUX4L2	double homeobox 4 like 2 (pseudogene)	pseudogene	P0CJ85	DUX4L2			DUX4L2					1		PTHR46123
DUX4L3	double homeobox 4 like 3 (pseudogene)	pseudogene	P0CJ86	DUX4L3			DUX4L3					1		PTHR46123
DUX4L4	double homeobox 4 like 4 (pseudogene)	pseudogene	P0CJ87	DUX4L4			DUX4L4		3.1.3.7.9			2		PTHR46123
DUX4L5	double homeobox 4 like 5 (pseudogene)	pseudogene	P0CJ88	DUX4L5			DUX4L5					1		PTHR46123	SF3	DOUBLE HOMEOBOX PROTEIN 1-RELATED
DUX4L6	double homeobox 4 like 6 (pseudogene)	pseudogene	P0CJ89	DUX4L6			DUX4L6					1		PTHR46123
DUX4L7	double homeobox 4 like 7 (pseudogene)	pseudogene	P0CJ90	DUX4L7			DUX4L7					1		PTHR46123
DUX4L8	double homeobox 4 like 8 (pseudogene)	pseudogene	pseudogene				DUX2					1
DUX4L9	double homeobox 4 like 9 (pseudogene)	pseudogene	Q6RFH8				DUX4L9	DUX4L9				2		PTHR46123
DUX5	double homeobox 5		Q96PT3				DUX5					1		PTHR46123
DUXA	double homeobox A		A6NLW8	DUXA	b		DUXA	DUXA	3.1.3.7.1	DUXA	DUXA	6	DUXA	PTHR46123	SF1	DOUBLE HOMEOBOX PROTEIN A
DUXB	double homeobox B		A0A1W2PPF3								DUXB	1		PTHR46123	SF5	DOUBLE HOMEOBOX B
E2F1	E2F transcription factor 1		Q01094	E2F1	a	E2F1	E2F1	E2F1	3.3.2.1.1	E2F1	E2F1	7	E2F1	PTHR12081	SF43	TRANSCRIPTION FACTOR E2F1
E2F2	E2F transcription factor 2		Q14209	E2F2	a	E2F2	E2F2	E2F2	3.3.2.1.2	E2F2	E2F2	7	E2F2	PTHR12081	SF50	TRANSCRIPTION FACTOR E2F2
E2F3	E2F transcription factor 3		O00716	E2F3	a	E2F3	E2F3	E2F3	3.3.2.1.3	E2F3	E2F3	7	E2F3	PTHR12081	SF44	TRANSCRIPTION FACTOR E2F3
E2F4	E2F transcription factor 4		Q16254	E2F4	a	E2F4	E2F4	E2F4	3.3.2.1.4	E2F4	E2F4	7	E2F4	PTHR12081	SF42	TRANSCRIPTION FACTOR E2F4
E2F5	E2F transcription factor 5		Q15329	E2F5	a	E2F5	E2F5	E2F5	3.3.2.1.5	E2F5	E2F5	7		PTHR12081	SF35	TRANSCRIPTION FACTOR E2F5
E2F6	E2F transcription factor 6		O75461	E2F6	a	E2F6	E2F6	E2F6	3.3.2.1.6	E2F6	E2F6	7		PTHR12081	SF19	TRANSCRIPTION FACTOR E2F6
E2F7	E2F transcription factor 7		Q96AV8	E2F7	c	E2F7	E2F7	E2F7	3.3.2.1.7	E2F7	E2F7	7	E2F7	PTHR12081	SF25	TRANSCRIPTION FACTOR E2F7
E2F8	E2F transcription factor 8		A0AVK6	E2F8	c	E2F8	E2F8	E2F8	3.3.2.1.8	E2F8	E2F8	7	E2F8	PTHR12081	SF40	TRANSCRIPTION FACTOR E2F8
E4F1	E4F transcription factor 1		Q66K89	E4F1	a	E4F1	E4F1	E4F1	2.3.4.0.74	E4F1	E4F1	7		PTHR24390	SF94	TRANSCRIPTION FACTOR E4F1
EBF1	EBF transcription factor 1		Q9UH73	EBF1	a	EBF1	EBF1	EBF1	6.1.5.0.1	EBF1	EBF1	7		PTHR10747	SF26	TRANSCRIPTION FACTOR COE1
EBF2	EBF transcription factor 2		Q9HAK2	EBF2		EBF2	EBF2	EBF2	6.1.5.0.2	EBF2	EBF2	6		PTHR10747	SF33	TRANSCRIPTION FACTOR COE2
EBF3	EBF transcription factor 3		Q9H4W6	EBF3	a	EBF3	EBF3	EBF3	6.1.5.0.3	EBF3	EBF3	7		PTHR10747	SF4	TRANSCRIPTION FACTOR COE3
EBF4	EBF family member 4		Q9BQW3	EBF4	b	EBF4	EBF4	EBF4	6.1.5.0.4	EBF4	EBF4	7		PTHR10747	SF36	TRANSCRIPTION FACTOR COE4
EGR1	early growth response 1		P18146	EGR1	a	EGR1	EGR1	EGR1	2.3.1.3.1	EGR1	EGR1	7	EGR1	PTHR23235	SF42	EARLY GROWTH RESPONSE PROTEIN 1
EGR2	early growth response 2		P11161	EGR2	a	EGR2	EGR2	EGR2	2.3.1.3.2	EGR2	EGR2	7	EGR2	PTHR23235	SF54	E3 SUMO-PROTEIN LIGASE EGR2
EGR3	early growth response 3		Q06889	EGR3	a	EGR3	EGR3	EGR3	2.3.1.3.3	EGR3	EGR3	7	EGR3	PTHR23235	SF78	EARLY GROWTH RESPONSE PROTEIN 3
EGR4	early growth response 4		Q05215	EGR4	b	EGR4	EGR4	EGR4	2.3.1.3.4	EGR4	EGR4	7	EGR4	PTHR23235	SF58	EARLY GROWTH RESPONSE PROTEIN 4
EHF	ETS homologous factor		Q9NZC4	EHF	a	EHF	EHF	EHF	3.5.2.4.1	EHF	EHF	7		PTHR11849	SF171	ETS HOMOLOGOUS FACTOR
ELF1	E74 like ETS transcription factor 1		P32519	ELF1	a	ELF1	ELF1	ELF1	3.5.2.3.1	ELF1	ELF1	7	ELF1	PTHR11849	SF156	ETS-RELATED TRANSCRIPTION FACTOR ELF-1
ELF2	E74 like ETS transcription factor 2		Q15723	ELF2	a	ELF2	ELF2	ELF2	3.5.2.3.2	ELF2	ELF2	7	ELF2	PTHR11849	SF10	ETS-RELATED TRANSCRIPTION FACTOR ELF-2
ELF3	E74 like ETS transcription factor 3		P78545	ELF3	a	ELF3	ELF3	ELF3	3.5.2.4.2	ELF3	ELF3	7	ELF3	PTHR11849	SF13	ETS-RELATED TRANSCRIPTION FACTOR ELF-3
ELF4	E74 like ETS transcription factor 4		Q99607	ELF4	a	ELF4	ELF4	ELF4	3.5.2.3.3	ELF4	ELF4	7	ELF4	PTHR11849	SF170	ETS-RELATED TRANSCRIPTION FACTOR ELF-4
ELF5	E74 like ETS transcription factor 5		Q9UKW6	ELF5	a	ELF5	ELF5	ELF5	3.5.2.4.3	ELF5	ELF5	7	ELF5	PTHR11849	SF15	ETS-RELATED TRANSCRIPTION FACTOR ELF-5
ELK1	ETS transcription factor ELK1		P19419	ELK1	a	ELK1	ELK1	ELK1	3.5.2.2.1	ELK1	ELK1	7	ELK1	PTHR11849	SF178	ETS DOMAIN-CONTAINING PROTEIN ELK-1
ELK3	ETS transcription factor ELK3		P41970	ELK3	a	ELK3	ELK3	ELK3	3.5.2.2.2	ELK3	ELK3	7	ELK3	PTHR11849	SF172	ETS DOMAIN-CONTAINING PROTEIN ELK-3
ELK4	ETS transcription factor ELK4		P28324	ELK4	a	ELK4	ELK4	ELK4	3.5.2.2.3	ELK4	ELK4	7	ELK4	PTHR11849	SF21	ETS DOMAIN-CONTAINING PROTEIN ELK-4
EMX1	empty spiracles homeobox 1		Q04741	EMX1	b	EMX1	EMX1	EMX1	3.1.2.6.1	EMX1	EMX1	7	EMX1	PTHR24339	SF26	HOMEOBOX PROTEIN EMX1
EMX2	empty spiracles homeobox 2		Q04743	EMX2	a	EMX2	EMX2	EMX2	3.1.2.6.2	EMX2	EMX2	7	EMX2	PTHR24339	SF25	HOMEOBOX PROTEIN EMX2
EN1	engrailed homeobox 1		Q05925	EN1	b	EN1	EN1	EN1	3.1.2.7.1	EN1	EN1	7	EN1	PTHR24341	SF4	HOMEOBOX PROTEIN ENGRAILED-1
EN2	engrailed homeobox 2		P19622	EN2	b	EN2	EN2	EN2	3.1.2.7.2	EN2	EN2	7	EN2	PTHR24341	SF5	HOMEOBOX PROTEIN ENGRAILED-2
ENO1	enolase 1		P06733	ENO1		ENO1	ENO1	ENO1				3		PTHR11902	SF12	ALPHA-ENOLASE
EOMES	eomesodermin		O95936	EOMES	a	EOMES	EOMES	EOMES		EOMES	EOMES	6	EOMES	PTHR11267	SF13	EOMESODERMIN HOMOLOG
EPAS1	endothelial PAS domain protein 1		Q99814	EPAS1	a	EPAS1	EPAS1	EPAS1	1.2.5.1.7	EPAS1	EPAS1	7		PTHR23043	SF8	ENDOTHELIAL PAS DOMAIN-CONTAINING PROTEIN 1
ERF	ETS2 repressor factor		P50548	ERF	a	ERF	ERF	ERF	3.5.2.1.10,3.5.2.1.11	ERF	ERF	7		PTHR11849	SF31	ETS DOMAIN-CONTAINING TRANSCRIPTION FACTOR ERF
ERFL	ETS repressor factor like		A0A1W2PQ73	ERFL							ERFL	1		PTHR11849	SF165	GENE 4881-RELATED
ERG	ETS transcription factor ERG		P11308	ERG	a	ERG	ERG	ERG	3.5.2.1.7	ERG	ERG	7	ERG	PTHR11849	SF216	TRANSCRIPTIONAL REGULATOR ERG
ESR1	estrogen receptor 1		P03372	ESR1	a	ESR1	ESR1	ESR1	2.1.1.2.1	ESR1	ESR1	7	ESR1	PTHR48092	SF16	ESTROGEN RECEPTOR
ESR2	estrogen receptor 2		Q92731	ESR2	a	ESR2	ESR2	ESR2	2.1.1.2.2	ESR2	ESR2	7		PTHR48092	SF12	ESTROGEN RECEPTOR BETA
ESRRA	estrogen related receptor alpha		P11474	ESRRA	a	ESRRA	ESRRA	ESRRA	2.1.1.2.3	ESRRA	ESRRA	7	ESRRA	PTHR48092	SF15	STEROID HORMONE RECEPTOR ERR1
ESRRB	estrogen related receptor beta		O95718	ESRRB	a	ESRRB	ESRRB	ESRRB	2.1.1.2.4	ESRRB	ESRRB	7	ESRRB	PTHR48092	SF7	STEROID HORMONE RECEPTOR ERR2
ESRRG	estrogen related receptor gamma		P62508	ESRRG	a	ESRRG	ESRRG	ESRRG	2.1.1.2.5	ESRRG	ESRRG	7	ESRRG	PTHR48092	SF10	ESTROGEN-RELATED RECEPTOR GAMMA
ESX1	ESX homeobox 1		Q8N693	ESX1	b	ESX1	ESX1	ESX1	3.1.3.8.1	ESX1	ESX1	7	ESX1	PTHR24329	SF545	HOMEOBOX PROTEIN ESX1
ETS1	ETS proto-oncogene 1, transcription factor		P14921	ETS1	a	ETS1	ETS1	ETS1	3.5.2.1.1	ETS1	ETS1	7		PTHR11849	SF209	PROTEIN C-ETS-1
ETS2	ETS proto-oncogene 2, transcription factor		P15036	ETS2	a	ETS2	ETS2	ETS2	3.5.2.1.2	ETS2	ETS2	7	ETS2	PTHR11849	SF188	PROTEIN C-ETS-2
ETV1	ETS variant transcription factor 1		P50549	ETV1	a	ETV1	ETV1	ETV1	3.5.2.2.4	ETV1	ETV1	7	ETV1	PTHR11849	SF196	ETS TRANSLOCATION VARIANT 1
ETV2	ETS variant transcription factor 2		O00321	ETV2	a	ETV2	ETV2	ETV2	3.5.2.1.4	ETV2	ETV2	7	ETV2	PTHR11849	SF206	ETS TRANSLOCATION VARIANT 2
ETV3	ETS variant transcription factor 3		P41162	ETV3	a	ETV3	ETV3	ETV3	3.5.2.1.9	ETV3	ETV3	7	ETV3	PTHR11849	SF30	ETS TRANSLOCATION VARIANT 3
ETV3L	ETS variant transcription factor 3 like		Q6ZN32	ETV3L	b		ETV3L	ETV3L	3.5.2.1.10	ETV3L	ETV3L	6		PTHR11849	SF294	ETS TRANSLOCATION VARIANT 3-LIKE PROTEIN
ETV4	ETS variant transcription factor 4		P43268	ETV4	a	ETV4	ETV4	ETV4	3.5.2.2.5	ETV4	ETV4	7	ETV4	PTHR11849	SF181	ETS TRANSLOCATION VARIANT 4
ETV5	ETS variant transcription factor 5		P41161	ETV5	a	ETV5	ETV5	ETV5	3.5.2.2.6	ETV5	ETV5	7	ETV5	PTHR11849	SF160	ETS TRANSLOCATION VARIANT 5
ETV6	ETS variant transcription factor 6		P41212	ETV6	a	ETV6	ETV6	ETV6	3.5.2.6.1	ETV6	ETV6	7		PTHR11849	SF19	TRANSCRIPTION FACTOR ETV6
ETV7	ETS variant transcription factor 7		Q9Y603	ETV7	a	ETV7	ETV7	ETV7	3.5.2.6.2	ETV7	ETV7	7	ETV7	PTHR11849	SF77	TRANSCRIPTION FACTOR ETV7
EVX1	even-skipped homeobox 1		P49640	EVX1	b		EVX1	EVX1	3.1.1.10.1	EVX1	EVX1	6	EVX1	PTHR46294	SF2	HOMEOBOX EVEN-SKIPPED HOMOLOG PROTEIN 1
EVX2	even-skipped homeobox 2		Q03828	EVX2	b		EVX2	EVX2	3.1.1.10.2	EVX2	EVX2	6	EVX2	PTHR46294	SF1	HOMEOBOX EVEN-SKIPPED HOMOLOG PROTEIN 2
FERD3L	Fer3 like bHLH transcription factor		Q96RJ6	FERD3L	c	FERD3L	FERD3L	FERD3L	1.2.3.4.17	FERD3L	FERD3L	7	FERD3L	PTHR23349	SF63	FER3-LIKE PROTEIN
FEV	FEV transcription factor, ETS family member		Q99581	FEV	a	FEV	FEV	FEV	3.5.2.1.8	FEV	FEV	7	FEV	PTHR11849	SF203	PROTEIN FEV
FEZF1	FEZ family zinc finger 1		A0PJY2	FEZF1	c	FEZF1	FEZF1	FEZF1	2.3.3.20.1	FEZF1	FEZF1	7		PTHR24390	SF70	FEZ FAMILY ZINC FINGER PROTEIN 1
FEZF2	FEZ family zinc finger 2		Q8TBJ5	FEZF2	c	FEZF2	FEZF2	FEZF2	2.3.3.20.2	FEZF2	FEZF2	7		PTHR16515	SF35	FEZ FAMILY ZINC FINGER PROTEIN 2
FIGLA	folliculogenesis specific bHLH transcription factor		Q6QHK4	FIGLA	a	FIGLA	FIGLA	FIGLA	1.2.3.2.8	FIGLA	FIGLA	7	FIGLA	PTHR23349	SF57	FACTOR IN THE GERMLINE ALPHA
FLI1	Fli-1 proto-oncogene, ETS transcription factor		Q01543	FLI1	a	FLI1	FLI1	FLI1	3.5.2.1	FLI1	FLI1	7	FLI1	PTHR11849	SF161	FRIEND LEUKEMIA INTEGRATION 1 TRANSCRIPTION FACTOR
FOS	Fos proto-oncogene, AP-1 transcription factor subunit		P01100	FOS	a	FOS	FOS	FOS	1.1.2.1.1	FOS	FOS	7	FOS	PTHR23351	SF4	PROTO-ONCOGENE C-FOS
FOSB	FosB proto-oncogene, AP-1 transcription factor subunit		P53539	FOSB	a	FOSB	FOSB	FOSB	1.1.2.1.2	FOSB	FOSB	7	FOSB	PTHR23351	SF3	PROTEIN FOSB
FOSL1	FOS like 1, AP-1 transcription factor subunit		P15407	FOSL1	a	FOSL1	FOSL1	FOSL1	1.1.2.1.3	FOSL1	FOSL1	7	FOSL1	PTHR23351	SF6	FOS-RELATED ANTIGEN 1
FOSL2	FOS like 2, AP-1 transcription factor subunit		P15408	FOSL2	a	FOSL2	FOSL2	FOSL2	1.1.2.1.4	FOSL2	FOSL2	7		PTHR23351	SF25	FOS-RELATED ANTIGEN 2
FOXA1	forkhead box A1		P55317	FOXA1	a	FOXA1	FOXA1	FOXA1	3.3.1.1.1	FOXA1	FOXA1	7	FOXA1	PTHR11829	SF195	HEPATOCYTE NUCLEAR FACTOR 3-ALPHA
FOXA2	forkhead box A2		Q9Y261	FOXA2	a	FOXA2	FOXA2	FOXA2	3.3.1.1.2	FOXA2	FOXA2	7	FOXA2	PTHR11829	SF167	HEPATOCYTE NUCLEAR FACTOR 3-BETA
FOXA3	forkhead box A3		P55318	FOXA3	a	FOXA3	FOXA3	FOXA3	3.3.1.1.3	FOXA3	FOXA3	7	FOXA3	PTHR11829	SF201	HEPATOCYTE NUCLEAR FACTOR 3-GAMMA
FOXB1	forkhead box B1		Q99853	FOXB1	a	FOXB1	FOXB1	FOXB1	3.3.1.2.1	FOXB1	FOXB1	7	FOXB1	PTHR11829	SF209	FORKHEAD BOX PROTEIN B1
FOXB2	forkhead box B2		Q5VYV0	FOXB2		FOXB2	FOXB2	FOXB2	3.3.1.2.2	FOXB2	FOXB2	6		PTHR11829	SF215	FORKHEAD BOX PROTEIN B2
FOXC1	forkhead box C1		Q12948	FOXC1	a	FOXC1	FOXC1	FOXC1	3.3.1.3.1	FOXC1	FOXC1	7		PTHR11829	SF68	FORKHEAD BOX PROTEIN C1
FOXC2	forkhead box C2		Q99958	FOXC2	b	FOXC2	FOXC2	FOXC2	3.3.1.3.2	FOXC2	FOXC2	7	FOXC2	PTHR11829	SF189	FORKHEAD BOX PROTEIN C2
FOXD1	forkhead box D1		Q16676	FOXD1		FOXD1	FOXD1	FOXD1	3.3.1.4.1	FOXD1	FOXD1	6		PTHR11829	SF348	FORKHEAD BOX PROTEIN D1
FOXD2	forkhead box D2		O60548	FOXD2	b	FOXD2	FOXD2	FOXD2	3.3.1.4.2	FOXD2	FOXD2	7	FOXD2	PTHR11829	SF361	FORKHEAD BOX PROTEIN D2
FOXD3	forkhead box D3		Q9UJU5	FOXD3	a	FOXD3	FOXD3	FOXD3	3.3.1.4.3	FOXD3	FOXD3	7	FOXD3	PTHR11829	SF162	FORKHEAD BOX PROTEIN D3
FOXD4	forkhead box D4		Q12950	FOXD4	b	FOXD4	FOXD4	FOXD4	3.3.1.4.4	FOXD4	FOXD4	7		PTHR11829
FOXD4L1	forkhead box D4 like 1		Q9NU39	FOXD4L1	b	FOXD4L1	FOXD4L1	FOXD4L1	3.3.1.4.5	FOXD4L1	FOXD4L1	7		PTHR11829
FOXD4L3	forkhead box D4 like 3		Q6VB84	FOXD4L3	b	FOXD4L3	FOXD4L3	FOXD4L3	3.3.1.4.7	FOXD4L3	FOXD4L3	7		PTHR11829	SF350	FORKHEAD BOX PROTEIN D4-RELATED
FOXD4L4	forkhead box D4 like 4		Q8WXT5	FOXD4L4	b		FOXD4L4	FOXD4L4	3.3.1.4.8	FOXD4L4	FOXD4L4	6		PTHR11829
FOXD4L5	forkhead box D4 like 5		Q5VV16	FOXD4L5		FOXD4L5	FOXD4L5	FOXD4L5	3.3.1.4.9	FOXD4L5	FOXD4L5	6		PTHR11829
FOXD4L6	forkhead box D4 like 6		Q3SYB3	FOXD4L6	b	FOXD4L6	FOXD4L6	FOXD4L6	3.3.1.4.10	FOXD4L6	FOXD4L6	7		PTHR11829
FOXE1	forkhead box E1		O00358	FOXE1	a	FOXE1	FOXE1	FOXE1	3.3.1.5.1	FOXE1	FOXE1	7	FOXE1	PTHR11829	SF156	FORKHEAD BOX PROTEIN E1
FOXE3	forkhead box E3		Q13461	FOXE3	b	FOXE3	FOXE3	FOXE3	3.3.1.5.2	FOXE3	FOXE3	7		PTHR11829	SF311	FORKHEAD BOX PROTEIN E3
FOXF1	forkhead box F1		Q12946	FOXF1	b	FOXF1	FOXF1	FOXF1	3.3.1.6.1	FOXF1	FOXF1	7		PTHR46262	SF1	FORKHEAD BOX PROTEIN F1
FOXF2	forkhead box F2		Q12947	FOXF2	b	FOXF2	FOXF2	FOXF2	3.3.1.6.2	FOXF2	FOXF2	7		PTHR46262	SF3	FORKHEAD BOX PROTEIN F2
FOXG1	forkhead box G1		P55316	FOXG1	a	FOXG1	FOXG1	FOXG1	3.3.1.7.1	FOXG1	FOXG1	7	FOXG1	PTHR46617	SF3	FORKHEAD BOX PROTEIN G1
FOXH1	forkhead box H1		O75593	FOXH1	a	FOXH1	FOXH1	FOXH1	3.3.1.8.1	FOXH1	FOXH1	7		PTHR47316	SF1	FORKHEAD BOX PROTEIN H1
FOXI1	forkhead box I1		Q12951	FOXI1	a	FOXI1	FOXI1	FOXI1	3.3.1.9.1	FOXI1	FOXI1	7	FOXI1	PTHR11829	SF180	FORKHEAD BOX PROTEIN I1
FOXI2	forkhead box I2		Q6ZQN5	FOXI2	c	FOXI2	FOXI2	FOXI2	3.3.1.9.2	FOXI2	FOXI2	7		PTHR11829	SF310	FORKHEAD BOX PROTEIN I2
FOXI3	forkhead box I3		A8MTJ6	FOXI3	b		FOXI3	FOXI3	3.3.1.9	FOXI3	FOXI3	6		PTHR11829	SF137	FORKHEAD BOX PROTEIN I3
FOXJ1	forkhead box J1		Q92949	FOXJ1	b	FOXJ1	FOXJ1	FOXJ1	3.3.1.10.1	FOXJ1	FOXJ1	7		PTHR46805	SF1	FORKHEAD BOX PROTEIN J1
FOXJ2	forkhead box J2		Q9P0K8	FOXJ2	a	FOXJ2	FOXJ2	FOXJ2	3.3.1.10.2	FOXJ2	FOXJ2	7	FOXJ2	PTHR46078	SF1	FORKHEAD BOX PROTEIN J2
FOXJ3	forkhead box J3		Q9UPW0	FOXJ3	b	FOXJ3	FOXJ3	FOXJ3	3.3.1.10.3	FOXJ3	FOXJ3	7	FOXJ3	PTHR46078	SF3	FORKHEAD BOX PROTEIN J3
FOXK1	forkhead box K1		P85037	FOXK1	c	FOXK1	FOXK1	FOXK1	3.3.1.11.1	FOXK1	FOXK1	7	FOXK1	PTHR45881	SF4	FORKHEAD BOX PROTEIN K1
FOXK2	forkhead box K2		Q01167	FOXK2	a	FOXK2	FOXK2	FOXK2	3.3.1.11.2	FOXK2	FOXK2	7		PTHR45881	SF3	FORKHEAD BOX PROTEIN K2
FOXL1	forkhead box L1		Q12952	FOXL1	b	FOXL1	FOXL1	FOXL1	3.3.1.12.1	FOXL1	FOXL1	7		PTHR11829	SF204	FORKHEAD BOX PROTEIN L1
FOXL2	forkhead box L2		P58012	FOXL2	b	FOXL2	FOXL2	FOXL2	3.3.1.12.2	FOXL2	FOXL2	7	FOXL2	PTHR11829	SF342	FORKHEAD BOX PROTEIN L2
FOXL3	forkhead box L3		A0A1W2PRP0	FOXL3								0		PTHR11829	SF211	GENE 5294-RELATED
FOXM1	forkhead box M1		Q08050	FOXM1	a	FOXM1	FOXM1	FOXM1	3.3.1.13.1	FOXM1	FOXM1	7		PTHR46878	SF1	FORKHEAD BOX PROTEIN M1
FOXN1	forkhead box N1		O15353	FOXN1	a	FOXN1	FOXN1	FOXN1	3.3.1.14.1	FOXN1	FOXN1	7		PTHR46721	SF1	FORKHEAD BOX PROTEIN N1
FOXN2	forkhead box N2		P32314	FOXN2	a	FOXN2	FOXN2	FOXN2	3.3.1.14.2	FOXN2	FOXN2	7	FOXN2	PTHR13962	SF19	FORKHEAD BOX PROTEIN N2
FOXN3	forkhead box N3		O00409	FOXN3	b	FOXN3	FOXN3	FOXN3	3.3.1.14.3	FOXN3	FOXN3	7		PTHR13962	SF20	FORKHEAD BOX PROTEIN N3
FOXN4	forkhead box N4		Q96NZ1	FOXN4	b	FOXN4	FOXN4	FOXN4	3.3.1.14.4	FOXN4	FOXN4	7		PTHR13962	SF17	FORKHEAD BOX PROTEIN N4
FOXO1	forkhead box O1		Q12778	FOXO1	b	FOXO1	FOXO1	FOXO1	3.3.1.15.1	FOXO1	FOXO1	7		PTHR45767	SF1	FORKHEAD BOX PROTEIN O1
FOXO3	forkhead box O3		O43524	FOXO3	b	FOXO3	FOXO3	FOXO3	3.3.1.15.2	FOXO3	FOXO3	7	FOXO3	PTHR45767	SF4	FORKHEAD BOX PROTEIN O3
FOXO3B	forkhead box O3B		A0A2Z4LIS9	FOXO3B								0
FOXO4	forkhead box O4		P98177	FOXO4	a	FOXO4	FOXO4	FOXO4	3.3.1.15.3	FOXO4	FOXO4	7	FOXO4	PTHR45767	SF3	FORKHEAD BOX PROTEIN O4
FOXO6	forkhead box O6		A8MYZ6	FOXO6		FOXO6	FOXO6	FOXO6	3.3.1.15.5	FOXO6	FOXO6	6		PTHR45767	SF5	FORKHEAD BOX PROTEIN O6
FOXP1	forkhead box P1		Q9H334	FOXP1	a	FOXP1	FOXP1	FOXP1	3.3.1.16.1	FOXP1	FOXP1	7	FOXP1	PTHR45796	SF3	FORKHEAD BOX PROTEIN P1
FOXP2	forkhead box P2		O15409	FOXP2	a	FOXP2	FOXP2	FOXP2	3.3.1.16.2	FOXP2	FOXP2	7		PTHR45796	SF8	FORKHEAD BOX PROTEIN P2
FOXP3	forkhead box P3		Q9BZS1	FOXP3	b	FOXP3	FOXP3	FOXP3	3.3.1.16.3	FOXP3	FOXP3	7	FOXP3	PTHR45796	SF5	FORKHEAD BOX PROTEIN P3
FOXP4	forkhead box P4		Q8IVH2	FOXP4	b	FOXP4	FOXP4	FOXP4	3.3.1.16.4	FOXP4	FOXP4	7		PTHR45796	SF7	FORKHEAD BOX PROTEIN P4
FOXQ1	forkhead box Q1		Q9C009	FOXQ1	b	FOXQ1	FOXQ1	FOXQ1	3.3.1.17.1	FOXQ1	FOXQ1	7	FOXQ1	PTHR11829	SF206	FORKHEAD BOX PROTEIN Q1
FOXR1	forkhead box R1		Q6PIV2	FOXR1	b	FOXR1	FOXR1	FOXR1	3.3.1.18.1	FOXR1	FOXR1	7		PTHR46789	SF1	FORKHEAD BOX PROTEIN R1
FOXR2	forkhead box R2		Q6PJQ5	FOXR2	b	FOXR2	FOXR2	FOXR2	3.3.1.18.2	FOXR2	FOXR2	7	FOXR2	PTHR46789	SF2	FORKHEAD BOX PROTEIN R2
FOXS1	forkhead box S1		O43638	FOXS1	b	FOXS1	FOXS1	FOXS1	3.3.1.19.1	FOXS1	FOXS1	7		PTHR11829	SF370	FORKHEAD BOX PROTEIN S1
GABPA	GA binding protein transcription factor subunit alpha		Q06546	GABPA	a	GABPA	GABPA	GABPA	3.5.2.1.4,3.5.2.1.5	GABPA	GABPA	7	GABPA	PTHR11849	SF292	GA-BINDING PROTEIN ALPHA CHAIN
GATA1	GATA binding protein 1		P15976	GATA1	a	GATA1	GATA1	GATA1	2.2.1.1.1	GATA1	GATA1	7	GATA1	PTHR10071	SF190	ERYTHROID TRANSCRIPTION FACTOR
GATA2	GATA binding protein 2		P23769	GATA2	a	GATA2	GATA2	GATA2	2.2.1.1	GATA2	GATA2	7	GATA2	PTHR10071	SF149	ENDOTHELIAL TRANSCRIPTION FACTOR GATA-2
GATA3	GATA binding protein 3		P23771	GATA3	a	GATA3	GATA3	GATA3	2.2.1.1.3	GATA3	GATA3	7	GATA3	PTHR10071	SF106	TRANS-ACTING T-CELL-SPECIFIC TRANSCRIPTION FACTOR GATA-3
GATA4	GATA binding protein 4		P43694	GATA4	a	GATA4	GATA4	GATA4	2.2.1.1.4	GATA4	GATA4	7	GATA4	PTHR10071	SF154	TRANSCRIPTION FACTOR GATA-4
GATA5	GATA binding protein 5		Q9BWX5	GATA5	a	GATA5	GATA5	GATA5	2.2.1.1.5	GATA5	GATA5	7	GATA5	PTHR10071	SF289	TRANSCRIPTION FACTOR GATA-5
GATA6	GATA binding protein 6		Q92908	GATA6	a	GATA6	GATA6	GATA6	2.2.1.1.6	GATA6	GATA6	7	GATA6	PTHR10071	SF23	TRANSCRIPTION FACTOR GATA-6
GBX1	gastrulation brain homeobox 1		Q14549	GBX1	b	GBX1	GBX1	GBX1	3.1.1.11.1	GBX1	GBX1	7		PTHR24334	SF2	HOMEOBOX PROTEIN GBX-1
GBX2	gastrulation brain homeobox 2		P52951	GBX2	b	GBX2	GBX2	GBX2	3.1.1.11.2	GBX2	GBX2	7	GBX2	PTHR24334	SF3	HOMEOBOX PROTEIN GBX-2
GCM1	glial cells missing transcription factor 1		Q9NP62	GCM1	a	GCM1	GCM1	GCM1	7.2.1.0.1	GCM1	GCM1	7	GCM1	PTHR12414	SF6	CHORION-SPECIFIC TRANSCRIPTION FACTOR GCMA
GCM2	glial cells missing transcription factor 2		O75603	GCM2	a		GCM2	GCM2	7.2.1.0.2	GCM2	GCM2	6	GCM2	PTHR12414	SF7	CHORION-SPECIFIC TRANSCRIPTION FACTOR GCMB
GFI1	growth factor independent 1 transcriptional repressor		Q99684	GFI1	b	GFI1	GFI1	GFI1	2.3.3.21.1	GFI1	GFI1	7	GFI1	PTHR24404	SF46	ZINC FINGER PROTEIN GFI-1
GFI1B	growth factor independent 1B transcriptional repressor		Q5VTD9	GFI1B	a	GFI1B	GFI1B	GFI1B	2.3.3.21.2	GFI1B	GFI1B	7	GFI1B	PTHR24393	SF49	ZINC FINGER PROTEIN GFI-1B
GLI1	GLI family zinc finger 1		P08151	GLI1	a	GLI1	GLI1	GLI1	2.3.3.1.1	GLI1	GLI1	7		PTHR45718	SF2	ZINC FINGER PROTEIN GLI1
GLI2	GLI family zinc finger 2		P10070	GLI2	a	GLI2	GLI2	GLI2	2.3.3.1.2	GLI2	GLI2	7	GLI2	PTHR45718	SF6	ZINC FINGER PROTEIN GLI2
GLI3	GLI family zinc finger 3		P10071	GLI3	a	GLI3	GLI3	GLI3	2.3.3.1.3	GLI3	GLI3	7	GLI3	PTHR45718	SF5	TRANSCRIPTIONAL ACTIVATOR GLI3
GLI4	GLI family zinc finger 4		P10075	GLI4			GLI4	GLI4	2.3.3.10.4	GLI4	GLI4	5		PTHR24388
GLIS1	GLIS family zinc finger 1		Q8NBF1	GLIS1	a	GLIS1	GLIS1	GLIS1	2.3.3.1.4	GLIS1	GLIS1	7	GLIS1	PTHR45718	SF3	ZINC FINGER PROTEIN GLIS1
GLIS2	GLIS family zinc finger 2		Q9BZE0	GLIS2	b	GLIS2	GLIS2	GLIS2	2.3.3.1.5	GLIS2	GLIS2	7	GLIS2	PTHR19818	SF84	ZINC FINGER PROTEIN GLIS2
GLIS3	GLIS family zinc finger 3		Q8NEA6		b	GLIS3	GLIS3	GLIS3	2.3.3.1.6	GLIS3	GLIS3	7		PTHR45718	SF1	ZINC FINGER PROTEIN GLIS3
GMEB1	glucocorticoid modulatory element binding protein 1		Q9Y692	GMEB1	a	GMEB1	GMEB1	GMEB1	5.3.3.1.1	GMEB1	GMEB1	7	GMEB1	PTHR10417	SF3	GLUCOCORTICOID MODULATORY ELEMENT-BINDING PROTEIN 1
GMEB2	glucocorticoid modulatory element binding protein 2		Q9UKD1	GMEB2	a	GMEB2	GMEB2	GMEB2	5.3.3.1.2	GMEB2	GMEB2	7	GMEB2	PTHR10417	SF2	GLUCOCORTICOID MODULATORY ELEMENT-BINDING PROTEIN 2
GRHL1	grainyhead like transcription factor 1		Q9NZI5	GRHL1	a	GRHL1	GRHL1	GRHL1	6.7.1.1.1	GRHL1	GRHL1	7	GRHL1	PTHR11037	SF16	GRAINYHEAD-LIKE PROTEIN 1 HOMOLOG
GRHL2	grainyhead like transcription factor 2		Q6ISB3	GRHL2	a	GRHL2	GRHL2	GRHL2	6.7.1.1.2	GRHL2	GRHL2	7		PTHR11037	SF17	GRAINYHEAD-LIKE PROTEIN 2 HOMOLOG
GRHL3	grainyhead like transcription factor 3		Q8TE85	GRHL3	a	GRHL3	GRHL3	GRHL3	6.7.1.1.3	GRHL3	GRHL3	7		PTHR11037	SF6	GRAINYHEAD-LIKE PROTEIN 3 HOMOLOG
GSC	goosecoid homeobox		P56915	GSC	a	GSC	GSC	GSC	3.1.3.9.1	GSC	GSC	7	GSC	PTHR46643	SF2	HOMEOBOX PROTEIN GOOSECOID
GSC2	goosecoid homeobox 2		O15499	GSC2	a	GSC2	GSC2	GSC2	3.1.3.9.2	GSC2	GSC2	7	GSC2	PTHR46643	SF1	HOMEOBOX PROTEIN GOOSECOID-2
GSX1	GS homeobox 1		Q9H4S2	GSX1	a	GSX1	GSX1	GSX1	3.1.1.12.1	GSX1	GSX1	7	GSX1	PTHR24339	SF29	GS HOMEOBOX 1
GSX2	GS homeobox 2		Q9BZM3	GSX2	a	GSX2	GSX2	GSX2	3.1.1.12.2	GSX2	GSX2	7	GSX2	PTHR47421	SF1	GS HOMEOBOX 2
GTF2I	general transcription factor IIi		P78347	GTF2I				GTF2I		GTF2I	GTF2I	3		PTHR46304	SF2	GENERAL TRANSCRIPTION FACTOR II-I
GTF2IRD1	GTF2I repeat domain containing 1		Q9UHL9	GTF2IRD1						GTF2IRD1	GTF2IRD1	2		PTHR46304	SF1	GENERAL TRANSCRIPTION FACTOR II-I REPEAT DOMAIN-CONTAINING PROTEIN 1
GTF2IRD2	GTF2I repeat domain containing 2		Q86UP8							GTF2IRD2	GTF2IRD2	2		PTHR47831
GTF2IRD2B	GTF2I repeat domain containing 2B		Q6EKJ0							GTF2IRD2B	GTF2IRD2B	2		PTHR47831	SF1	GENERAL TRANSCRIPTION FACTOR II-I REPEAT DOMAIN-CONTAINING PROTEIN 2A-RELATED
GZF1	GDNF inducible zinc finger protein 1		Q9H116	GZF1	b	GZF1	GZF1	GZF1	2.3.3.0.92	GZF1	GZF1	7		PTHR24384	SF191	GDNF-INDUCIBLE ZINC FINGER PROTEIN 1
HAND1	heart and neural crest derivatives expressed 1		O96004	HAND1	a	HAND1	HAND1	HAND1	1.2.3.2.3	HAND1	HAND1	7		PTHR23349	SF3	HEART- AND NEURAL CREST DERIVATIVES-EXPRESSED PROTEIN 1
HAND2	heart and neural crest derivatives expressed 2		P61296	HAND2	a	HAND2	HAND2	HAND2	1.2.3.2.4	HAND2	HAND2	7	HAND2	PTHR23349	SF41	HEART- AND NEURAL CREST DERIVATIVES-EXPRESSED PROTEIN 2
HBP1	HMG-box transcription factor 1		O60381	HBP1	a	HBP1	HBP1	HBP1	4.1.1.9.2	HBP1	HBP1	7		PTHR15499	SF3	HMG BOX-CONTAINING PROTEIN 1
HDX	highly divergent homeobox		Q7Z353	HDX	b		HDX	HDX	3.1.10.8.1	HDX	HDX	6		PTHR11636	SF80	HIGHLY DIVERGENT HOMEOBOX
HELT	helt bHLH transcription factor		A6NFD8	HELT	c	HELT	HELT	HELT	1.2.4.1.11	HELT	HELT	7		PTHR10985	SF8	HAIRY AND ENHANCER OF SPLIT-RELATED PROTEIN HELT
HES1	hes family bHLH transcription factor 1		Q14469	HES1	a	HES1	HES1	HES1		HES1	HES1	6	HES1	PTHR10985	SF19	TRANSCRIPTION FACTOR HES-1
HES2	hes family bHLH transcription factor 2		Q9Y543	HES2	a	HES2	HES2	HES2	1.2.4.1.2	HES2	HES2	7	HES2	PTHR10985	SF15	TRANSCRIPTION FACTOR HES-2
HES3	hes family bHLH transcription factor 3		Q5TGS1	HES3	c	HES3	HES3	HES3	1.2.4.1.3	HES3	HES3	7		PTHR10985	SF5	TRANSCRIPTION FACTOR HES-3
HES4	hes family bHLH transcription factor 4		Q9HCC6	HES4	b	HES4	HES4	HES4	1.2.4.1.4	HES4	HES4	7		PTHR10985	SF136	TRANSCRIPTION FACTOR HES-4
HES5	hes family bHLH transcription factor 5		Q5TA89	HES5	b	HES5	HES5	HES5	1.2.4.1.5	HES5	HES5	7	HES5	PTHR10985	SF104	TRANSCRIPTION FACTOR HES-5
HES6	hes family bHLH transcription factor 6		Q96HZ4	HES6		HES6	HES6	HES6	1.2.4.1.6	HES6	HES6	6	HES6	PTHR10985	SF11	TRANSCRIPTION COFACTOR HES-6
HES7	hes family bHLH transcription factor 7		Q9BYE0	HES7	a	HES7	HES7	HES7	1.2.4.1.7	HES7	HES7	7	HES7	PTHR10985	SF84	TRANSCRIPTION FACTOR HES-7
HESX1	HESX homeobox 1		Q9UBX0	HESX1	a	HESX1	HESX1	HESX1	3.1.3.10.1	HESX1	HESX1	7	HESX1	PTHR46966	SF1	HOMEOBOX EXPRESSED IN ES CELLS 1
HEY1	hes related family bHLH transcription factor with YRPW motif 1		Q9Y5J3	HEY1	a	HEY1	HEY1	HEY1	1.2.4.1.8	HEY1	HEY1	7	HEY1	PTHR10985	SF78	HAIRY/ENHANCER-OF-SPLIT RELATED WITH YRPW MOTIF PROTEIN 1
HEY2	hes related family bHLH transcription factor with YRPW motif 2		Q9UBP5	HEY2	a	HEY2	HEY2	HEY2	1.2.4.1.9	HEY2	HEY2	7	HEY2	PTHR10985	SF88	HAIRY/ENHANCER-OF-SPLIT RELATED WITH YRPW MOTIF PROTEIN 2
HEYL	hes related family bHLH transcription factor with YRPW motif like		Q9NQ87	HEYL	a	HEYL	HEYL	HEYL	1.2.4.1.10	HEYL	HEYL	7		PTHR10985	SF79	HAIRY/ENHANCER-OF-SPLIT RELATED WITH YRPW MOTIF-LIKE PROTEIN
HHEX	hematopoietically expressed homeobox		Q03014	HHEX	a	HHEX	HHEX	HHEX	3.1.2.8.1	HHEX	HHEX	7		PTHR24324	SF5	HEMATOPOIETICALLY-EXPRESSED HOMEOBOX PROTEIN HHEX
HIC1	HIC ZBTB transcriptional repressor 1		Q14526	HIC1	a	HIC1	HIC1	HIC1	2.3.4.17.1	HIC1	HIC1	7	HIC1	PTHR24394	SF16	HYPERMETHYLATED IN CANCER 1 PROTEIN
HIC2	HIC ZBTB transcriptional repressor 2		Q96JB3	HIC2	a	HIC2	HIC2	HIC2	2.3.4.17.2	HIC2	HIC2	7		PTHR24399	SF27	HYPERMETHYLATED IN CANCER 2 PROTEIN
HIF1A	hypoxia inducible factor 1 subunit alpha		Q16665	HIF1A	a	HIF1A	HIF1A	HIF1A	1.2.5.1.5	HIF1A	HIF1A	7		PTHR23043	SF7	HYPOXIA-INDUCIBLE FACTOR 1-ALPHA
HIF3A	hypoxia inducible factor 3 subunit alpha		Q9Y2N7	HIF3A	a	HIF3A	HIF3A	HIF3A	1.2.5.1.6	HIF3A	HIF3A	7		PTHR23043	SF18	HYPOXIA-INDUCIBLE FACTOR 3-ALPHA
HINFP	histone H4 transcription factor		Q9BQA5	HINFP	a	HINFP	HINFP	HINFP	2.3.4.21.1	HINFP	HINFP	7		PTHR24391	SF26	HISTONE H4 TRANSCRIPTION FACTOR
HIVEP1	HIVEP zinc finger 1		P15822	HIVEP1	a	HIVEP1	HIVEP1	HIVEP1	2.3.4.5.1	HIVEP1	HIVEP1	7		PTHR45944	SF3	ZINC FINGER PROTEIN 40
HIVEP2	HIVEP zinc finger 2		P31629	HIVEP2	a	HIVEP2	HIVEP2	HIVEP2	2.3.4.5.2	HIVEP2	HIVEP2	7		PTHR45944	SF1	TRANSCRIPTION FACTOR HIVEP2
HIVEP3	HIVEP zinc finger 3		Q5T1R4	HIVEP3	a	HIVEP3	HIVEP3	HIVEP3	2.3.4.5.3	HIVEP3	HIVEP3	7		PTHR45944	SF5	TRANSCRIPTION FACTOR HIVEP3
HLF	HLF transcription factor, PAR bZIP family member		Q16534	HLF	b	HLF	HLF	HLF	1.1.8.2.2	HLF	HLF	7	HLF	PTHR11988	SF28	HEPATIC LEUKEMIA FACTOR
HLX	H2.0 like homeobox		Q14774	HLX	a	HLX	HLX	HLX	3.1.2.9.1	HLX	HLX	7		PTHR46808	SF1	H2.0-LIKE HOMEOBOX PROTEIN
HMX1	H6 family homeobox 1		Q9NP08	HMX1	a	HMX1	HMX1	HMX1	3.1.2.18.1	HMX1	HMX1	7	HMX1	PTHR46110	SF1	HOMEOBOX PROTEIN HMX1
HMX2	H6 family homeobox 2		A2RU54	HMX2	c		HMX2	HMX2	3.1.2.18.2	HMX2	HMX2	6	HMX2	PTHR46110	SF4	HOMEOBOX PROTEIN HMX2
HMX3	H6 family homeobox 3		A6NHT5	HMX3	b	HMX3	HMX3	HMX3	3.1.2.18.3	HMX3	HMX3	7		PTHR46110	SF2	HOMEOBOX PROTEIN HMX3
HNF1A	HNF1 homeobox A		P20823	HNF1A	a	HNF1A	HNF1A	HNF1A	3.1.10.7.1	HNF1A	HNF1A	7		PTHR11568	SF4	HEPATOCYTE NUCLEAR FACTOR 1-ALPHA
HNF1B	HNF1 homeobox B		P35680	HNF1B	a	HNF1B	HNF1B	HNF1B	3.1.10.7.2	HNF1B	HNF1B	7		PTHR11568	SF2	HEPATOCYTE NUCLEAR FACTOR 1-BETA
HNF4A	hepatocyte nuclear factor 4 alpha		P41235	HNF4A	a	HNF4A	HNF4A	HNF4A	2.1.3.2.1	HNF4A	HNF4A	7	HNF4A	PTHR24083	SF41	HEPATOCYTE NUCLEAR FACTOR 4-ALPHA
HNF4G	hepatocyte nuclear factor 4 gamma		Q14541	HNF4G	a	HNF4G	HNF4G	HNF4G	2.1.3.2.2	HNF4G	HNF4G	7		PTHR24083	SF42	HEPATOCYTE NUCLEAR FACTOR 4-GAMMA
HOMEZ	homeobox and leucine zipper encoding		Q8IX15	HOMEZ	b	HOMEZ	HOMEZ	HOMEZ	3.1.8.5.4	HOMEZ	HOMEZ	7		PTHR15467	SF7	HOMEOBOX AND LEUCINE ZIPPER PROTEIN HOMEZ
HOXA1	homeobox A1		P49639	HOXA1	a	HOXA1	HOXA1	HOXA1	3.1.1.1.1	HOXA1	HOXA1	7	HOXA1	PTHR45946	SF3	HOMEOBOX PROTEIN HOX-A1
HOXA10	homeobox A10		P31260	HOXA10	a	HOXA10	HOXA10	HOXA10	3.1.1.8.5	HOXA10	HOXA10	7	HOXA10	PTHR45874	SF1	HOMEOBOX PROTEIN HOX-A10
HOXA11	homeobox A11		P31270	HOXA11	a	HOXA11	HOXA11	HOXA11	3.1.1.8.9	HOXA11	HOXA11	7	HOXA11	PTHR46092	SF4	HOMEOBOX PROTEIN HOX-A11
HOXA13	homeobox A13		P31271	HOXA13	a	HOXA13	HOXA13	HOXA13	3.1.1.8.14	HOXA13	HOXA13	7	HOXA13	PTHR45804	SF3	HOMEOBOX PROTEIN HOX-A13
HOXA2	homeobox A2		O43364	HOXA2	a	HOXA2	HOXA2	HOXA2	3.1.1.2.1	HOXA2	HOXA2	7	HOXA2	PTHR45664	SF3	HOMEOBOX PROTEIN HOX-A2
HOXA3	homeobox A3		O43365	HOXA3	a	HOXA3	HOXA3	HOXA3	3.1.1.3.1	HOXA3	HOXA3	7		PTHR45664	SF13	HOMEOBOX PROTEIN HOX-A3
HOXA4	homeobox A4		Q00056	HOXA4	a	HOXA4	HOXA4	HOXA4	3.1.1.4.1	HOXA4	HOXA4	7	HOXA4	PTHR45771	SF2	HOMEOBOX PROTEIN HOX-A4
HOXA5	homeobox A5		P20719	HOXA5	a	HOXA5	HOXA5	HOXA5	3.1.1.5.1	HOXA5	HOXA5	7	HOXA5	PTHR45659	SF10	HOMEOBOX PROTEIN HOX-A5
HOXA6	homeobox A6		P31267	HOXA6	a	HOXA6	HOXA6	HOXA6	3.1.1.6.1	HOXA6	HOXA6	7	HOXA6	PTHR45659	SF14	HOMEOBOX PROTEIN HOX-A6
HOXA7	homeobox A7		P31268	HOXA7	a	HOXA7	HOXA7	HOXA7	3.1.1.6.4	HOXA7	HOXA7	7	HOXA7	PTHR45659	SF12	HOMEOBOX PROTEIN HOX-A7
HOXA9	homeobox A9		P31269	HOXA9	a	HOXA9	HOXA9	HOXA9	3.1.1.8.1	HOXA9	HOXA9	7	HOXA9	PTHR45970	SF3	HOMEOBOX PROTEIN HOX-A9
HOXB1	homeobox B1		P14653	HOXB1	a	HOXB1	HOXB1	HOXB1	3.1.1.1.2	HOXB1	HOXB1	7	HOXB1	PTHR45946	SF5	HOMEOBOX PROTEIN HOX-B1
HOXB13	homeobox B13		Q92826	HOXB13	a	HOXB13	HOXB13	HOXB13	3.1.1.8.15	HOXB13	HOXB13	7	HOXB13	PTHR45804	SF6	HOMEOBOX PROTEIN HOX-B13
HOXB2	homeobox B2		P14652	HOXB2	a	HOXB2	HOXB2	HOXB2	3.1.1.2.2	HOXB2	HOXB2	7	HOXB2	PTHR45664	SF7	HOMEOBOX PROTEIN HOX-B2
HOXB3	homeobox B3		P14651	HOXB3	a	HOXB3	HOXB3	HOXB3	3.1.1.3.2	HOXB3	HOXB3	7		PTHR45664	SF11	HOMEOBOX PROTEIN HOX-B3
HOXB4	homeobox B4		P17483	HOXB4	a	HOXB4	HOXB4	HOXB4	3.1.1.4.2	HOXB4	HOXB4	7	HOXB4	PTHR45771	SF3	HOMEOBOX PROTEIN HOX-B4
HOXB5	homeobox B5		P09067	HOXB5	a	HOXB5	HOXB5	HOXB5	3.1.1.5.2	HOXB5	HOXB5	7	HOXB5	PTHR45659	SF2	HOMEOBOX PROTEIN HOX-B5
HOXB6	homeobox B6		P17509	HOXB6	a	HOXB6	HOXB6	HOXB6	3.1.1.6.2	HOXB6	HOXB6	7	HOXB6	PTHR45659	SF9	HOMEOBOX PROTEIN HOX-B6
HOXB7	homeobox B7		P09629	HOXB7	a	HOXB7	HOXB7	HOXB7	3.1.1.6.5	HOXB7	HOXB7	7	HOXB7	PTHR45659	SF11	HOMEOBOX PROTEIN HOX-B7
HOXB8	homeobox B8		P17481	HOXB8	a	HOXB8	HOXB8	HOXB8	3.1.1.7.1	HOXB8	HOXB8	7	HOXB8	PTHR46166	SF2	HOMEOBOX PROTEIN HOX-B8
HOXB9	homeobox B9		P17482	HOXB9	a	HOXB9	HOXB9	HOXB9	3.1.1.8.2	HOXB9	HOXB9	7	HOXB9	PTHR45970	SF5	HOMEOBOX PROTEIN HOX-B9
HOXC10	homeobox C10		Q9NYD6	HOXC10	a	HOXC10	HOXC10	HOXC10	3.1.1.8.7	HOXC10	HOXC10	7	HOXC10	PTHR45874	SF2	HOMEOBOX PROTEIN HOX-C10
HOXC11	homeobox C11		O43248	HOXC11	a	HOXC11	HOXC11	HOXC11	3.1.1.8.10,3.1.1.8.9	HOXC11	HOXC11	7	HOXC11	PTHR46092	SF1	HOMEOBOX PROTEIN HOX-C11
HOXC12	homeobox C12		P31275	HOXC12	a		HOXC12	HOXC12	3.1.1.8.12	HOXC12	HOXC12	6	HOXC12	PTHR46440	SF2	HOMEOBOX PROTEIN HOX-C12
HOXC13	homeobox C13		P31276	HOXC13	a	HOXC13	HOXC13	HOXC13	3.1.1.8.16	HOXC13	HOXC13	7	HOXC13	PTHR45804	SF5	HOMEOBOX PROTEIN HOX-C13
HOXC4	homeobox C4		P09017	HOXC4	a	HOXC4	HOXC4	HOXC4	3.1.1.4.3	HOXC4	HOXC4	7	HOXC4	PTHR45771	SF9	HOMEOBOX PROTEIN HOX-C4
HOXC5	homeobox C5		Q00444	HOXC5	a	HOXC5	HOXC5	HOXC5	3.1.1.5.3	HOXC5	HOXC5	7		PTHR45659	SF5	HOMEOBOX PROTEIN HOX-C5
HOXC6	homeobox C6		P09630	HOXC6	a	HOXC6	HOXC6	HOXC6	3.1.1.6.3	HOXC6	HOXC6	7		PTHR45659	SF1	HOMEOBOX PROTEIN HOX-C6
HOXC8	homeobox C8		P31273	HOXC8	a	HOXC8	HOXC8	HOXC8	3.1.1.7.2	HOXC8	HOXC8	7	HOXC8	PTHR46166	SF4	HOMEOBOX PROTEIN HOX-C8
HOXC9	homeobox C9		P31274	HOXC9	a		HOXC9	HOXC9	3.1.1.8.3	HOXC9	HOXC9	6	HOXC9	PTHR45970	SF1	HOMEOBOX PROTEIN HOX-C9
HOXD1	homeobox D1		Q9GZZ0	HOXD1	a	HOXD1	HOXD1	HOXD1	3.1.1.1.3	HOXD1	HOXD1	7	HOXD1	PTHR45946	SF1	HOMEOBOX PROTEIN HOX-D1
HOXD10	homeobox D10		P28358	HOXD10	a	HOXD10	HOXD10	HOXD10	3.1.1.8.8	HOXD10	HOXD10	7	HOXD10	PTHR45874	SF5	HOMEOBOX PROTEIN HOX-D10
HOXD11	homeobox D11		P31277	HOXD11	a	HOXD11	HOXD11	HOXD11	3.1.1.8.11	HOXD11	HOXD11	7	HOXD11	PTHR46092	SF2	HOMEOBOX PROTEIN HOX-D11
HOXD12	homeobox D12		P35452	HOXD12	a		HOXD12	HOXD12	3.1.1.8.12,3.1.1.8.13	HOXD12	HOXD12	6	HOXD12	PTHR46440	SF1	HOMEOBOX PROTEIN HOX-D12
HOXD13	homeobox D13		P35453	HOXD13	a	HOXD13	HOXD13	HOXD13	3.1.1.8.17	HOXD13	HOXD13	7	HOXD13	PTHR45804	SF4	HOMEOBOX PROTEIN HOX-D13
HOXD3	homeobox D3		P31249	HOXD3	a	HOXD3	HOXD3	HOXD3	3.1.1.3.3	HOXD3	HOXD3	7	HOXD3	PTHR45664	SF5	HOMEOBOX PROTEIN HOX-D3
HOXD4	homeobox D4		P09016	HOXD4	a	HOXD4	HOXD4	HOXD4	3.1.1.4.4	HOXD4	HOXD4	7	HOXD4	PTHR45771	SF5	HOMEOBOX PROTEIN HOX-D4
HOXD8	homeobox D8		P13378	HOXD8	a	HOXD8	HOXD8	HOXD8	3.1.1.7.3	HOXD8	HOXD8	7	HOXD8	PTHR46166	SF1	HOMEOBOX PROTEIN HOX-D8
HOXD9	homeobox D9		P28356	HOXD9	a	HOXD9	HOXD9	HOXD9	3.1.1.8.4	HOXD9	HOXD9	7	HOXD9	PTHR45970	SF4	HOMEOBOX PROTEIN HOX-D9
HSF1	heat shock transcription factor 1		Q00613	HSF1	a	HSF1	HSF1	HSF1	3.4.1.0.1	HSF1	HSF1	7	HSF1	PTHR10015	SF274	HEAT SHOCK FACTOR PROTEIN 1
HSF2	heat shock transcription factor 2		Q03933	HSF2	a	HSF2	HSF2	HSF2	3.4.1.0.2	HSF2	HSF2	7	HSF2	PTHR10015	SF185	HEAT SHOCK FACTOR PROTEIN 2
HSF4	heat shock transcription factor 4		Q9ULV5	HSF4	a	HSF4	HSF4	HSF4	3.4.1.0.4	HSF4	HSF4	7	HSF4	PTHR10015	SF213	HEAT SHOCK FACTOR PROTEIN 4
HSF5	heat shock transcription factor 5		Q4G112	HSF5	a		HSF5	HSF5	3.4.1.0.5	HSF5	HSF5	6	HSF5	PTHR10015	SF278	HEAT SHOCK FACTOR PROTEIN 5
HSFX1	heat shock transcription factor family, X-linked 1		Q9UBD0	HSFX1			HSFX1	HSFX1	3.4.1.0.5	HSFX1	HSFX1	5		PTHR10015	SF282	HEAT SHOCK TRANSCRIPTION FACTOR, X-LINKED
HSFX3	heat shock transcription factor family, X-linked member 3		A0A1B0GWH4	HSFX3					3.4.1.0.10		HSFX3	2		PTHR10015	SF140	HEAT SHOCK TRANSCRIPTION FACTOR, X-LINKED MEMBER 3-RELATED
HSFX4	heat shock transcription factor family, X-linked member 4		A0A1B0GTS1	HSFX4							HSFX4	1		PTHR10015
HSFY1	heat shock transcription factor Y-linked 1		Q96LI6	HSFY1	a		HSFY1	HSFY1	3.4.1.0.8	HSFY1	HSFY1	6	HSFY1	PTHR10015	SF336	HEAT SHOCK TRANSCRIPTION FACTOR, Y-LINKED
IKZF1	IKAROS family zinc finger 1		Q13422	IKZF1	a	IKZF1	IKZF1	IKZF1	2.3.4.4.1	IKZF1	IKZF1	7		PTHR24404	SF36	DNA-BINDING PROTEIN IKAROS
IKZF2	IKAROS family zinc finger 2		Q9UKS7	IKZF2	b	IKZF2	IKZF2	IKZF2	2.3.4.4.2	IKZF2	IKZF2	7		PTHR24404	SF33	ZINC FINGER PROTEIN HELIOS
IKZF3	IKAROS family zinc finger 3		Q9UKT9	IKZF3	a	IKZF3	IKZF3	IKZF3	2.3.4.4.3	IKZF3	IKZF3	7		PTHR24404	SF23	ZINC FINGER PROTEIN AIOLOS
IKZF4	IKAROS family zinc finger 4		Q9H2S9	IKZF4	b		IKZF4	IKZF4	2.3.4.4.4	IKZF4	IKZF4	6		PTHR24404	SF28	ZINC FINGER PROTEIN EOS
IKZF5	IKAROS family zinc finger 5		Q9H5V7	IKZF5	b	IKZF5	IKZF5	IKZF5	2.3.4.4.5	IKZF5	IKZF5	7		PTHR24404	SF55	ZINC FINGER PROTEIN PEGASUS
INSM1	INSM transcriptional repressor 1		Q01101	INSM1	a	INSM1	INSM1	INSM1	2.3.4.16.1	INSM1	INSM1	7		PTHR15065	SF5	INSULINOMA-ASSOCIATED PROTEIN 1
INSM2	INSM transcriptional repressor 2		Q96T92	INSM2	b		INSM2	INSM2	2.3.4.16.2	INSM2	INSM2	6		PTHR15065	SF6	INSULINOMA-ASSOCIATED PROTEIN 2
IRF1	interferon regulatory factor 1		P10914	IRF1	a	IRF1	IRF1	IRF1	3.5.3.0.1	IRF1	IRF1	7		PTHR11949	SF3	INTERFERON REGULATORY FACTOR 1
IRF2	interferon regulatory factor 2		P14316	IRF2	a	IRF2	IRF2	IRF2	3.5.3.0.2	IRF2	IRF2	7	IRF2	PTHR11949	SF22	INTERFERON REGULATORY FACTOR 2
IRF3	interferon regulatory factor 3		Q14653	IRF3	a	IRF3	IRF3	IRF3	3.5.3.0.3	IRF3	IRF3	7	IRF3	PTHR11949	SF1	INTERFERON REGULATORY FACTOR 3
IRF4	interferon regulatory factor 4		Q15306	IRF4	a	IRF4	IRF4	IRF4	3.5.3.0.4	IRF4	IRF4	7	IRF4	PTHR11949	SF6	INTERFERON REGULATORY FACTOR 4
IRF5	interferon regulatory factor 5		Q13568	IRF5	a	IRF5	IRF5	IRF5	3.5.3.0.5	IRF5	IRF5	7	IRF5	PTHR11949	SF10	INTERFERON REGULATORY FACTOR 5
IRF6	interferon regulatory factor 6		O14896	IRF6	a	IRF6	IRF6	IRF6	3.5.3.0.6	IRF6	IRF6	7	IRF6	PTHR11949	SF9	INTERFERON REGULATORY FACTOR 6
IRF7	interferon regulatory factor 7		Q92985	IRF7	a	IRF7	IRF7	IRF7	3.5.3.0.7	IRF7	IRF7	7	IRF7	PTHR11949	SF2	INTERFERON REGULATORY FACTOR 7
IRF8	interferon regulatory factor 8		Q02556	IRF8	a	IRF8	IRF8	IRF8	3.5.3.0.8	IRF8	IRF8	7	IRF8	PTHR11949	SF7	INTERFERON REGULATORY FACTOR 8
IRF9	interferon regulatory factor 9		Q00978	IRF9	a	IRF9	IRF9	IRF9	3.5.3.0.9	IRF9	IRF9	7	IRF9	PTHR11949	SF26	INTERFERON REGULATORY FACTOR 9
IRX1	iroquois homeobox 1		P78414	IRX1	a	IRX1	IRX1	IRX1	3.1.4.1.1	IRX1	IRX1	7	IRX1	PTHR11211	SF13	IROQUOIS-CLASS HOMEODOMAIN PROTEIN IRX-1
IRX2	iroquois homeobox 2		Q9BZI1	IRX2	a	IRX2	IRX2	IRX2	3.1.4.1.2	IRX2	IRX2	7		PTHR11211	SF15	IROQUOIS-CLASS HOMEODOMAIN PROTEIN IRX-2
IRX3	iroquois homeobox 3		P78415	IRX3	a	IRX3	IRX3	IRX3	3.1.4.1.3	IRX3	IRX3	7	IRX3	PTHR11211	SF14	IROQUOIS-CLASS HOMEODOMAIN PROTEIN IRX-3
IRX4	iroquois homeobox 4		P78413	IRX4	a		IRX4	IRX4	3.1.4.1.4	IRX4	IRX4	6		PTHR11211	SF16	IROQUOIS-CLASS HOMEODOMAIN PROTEIN IRX-4
IRX5	iroquois homeobox 5		P78411	IRX5	b	IRX5	IRX5	IRX5	3.1.4.1.5	IRX5	IRX5	7	IRX5	PTHR11211	SF17	IROQUOIS-CLASS HOMEODOMAIN PROTEIN IRX-5
IRX6	iroquois homeobox 6		P78412	IRX6	a	IRX6	IRX6	IRX6	3.1.4.1.6	IRX6	IRX6	7		PTHR11211	SF11	IROQUOIS-CLASS HOMEODOMAIN PROTEIN IRX-6
ISL1	ISL LIM homeobox 1		P61371	ISL1	a	ISL1	ISL1	ISL1	3.1.5.1.1	ISL1	ISL1	7	ISL1	PTHR24204	SF4	INSULIN GENE ENHANCER PROTEIN ISL-1
ISL2	ISL LIM homeobox 2		Q96A47	ISL2	a	ISL2	ISL2	ISL2	3.1.5.1.2	ISL2	ISL2	7	ISL2	PTHR24204	SF2	INSULIN GENE ENHANCER PROTEIN ISL-2
ISX	intestine specific homeobox		Q2M1V0	ISX	b		ISX	ISX	3.1.3.12.1	ISX	ISX	6	ISX	PTHR24329	SF362	INTESTINE-SPECIFIC HOMEOBOX
JDP2	Jun dimerization protein 2		Q8WYK2	JDP2	b	JDP2	JDP2	JDP2	1.1.2.2.2	JDP2	JDP2	7	JDP2	PTHR23351	SF10	JUN DIMERIZATION PROTEIN 2
JPH2	junctophilin 2		Q9BR39	JPH2								0		PTHR23085	SF26	JUNCTOPHILIN-2
JUN	Jun proto-oncogene, AP-1 transcription factor subunit		P05412	JUN	a	JUN	JUN	JUN	1.1.1.1.1	JUN	JUN	7	JUN	PTHR11462	SF8	TRANSCRIPTION FACTOR AP-1
JUNB	JunB proto-oncogene, AP-1 transcription factor subunit		P17275	JUNB	a	JUNB	JUNB	JUNB	1.1.1.1.2	JUNB	JUNB	7	JUNB	PTHR11462	SF37	TRANSCRIPTION FACTOR JUN-B
JUND	JunD proto-oncogene, AP-1 transcription factor subunit		P17535	JUND	a	JUND	JUND	JUND	1.1.1.1.3	JUND	JUND	7	JUND	PTHR11462	SF7	TRANSCRIPTION FACTOR JUN-D
KCNIP3	potassium voltage-gated channel interacting protein 3		Q9Y2W7	KCNIP3		KCNIP3		KCNIP3		KCNIP3		3		PTHR23055	SF165	CALSENILIN
KLF1	Kruppel like factor 1		Q13351	KLF1	a	KLF1	KLF1	KLF1	2.3.1.2.1	KLF1	KLF1	7		PTHR23235	SF63	KRUEPPEL-LIKE FACTOR 1
KLF10	Kruppel like factor 10		Q13118	KLF10	a	KLF10	KLF10	KLF10	2.3.1.2.10	KLF10	KLF10	7	KLF10	PTHR23235	SF64	KRUEPPEL-LIKE FACTOR 10
KLF11	Kruppel like factor 11		O14901	KLF11	a	KLF11	KLF11	KLF11	2.3.1.2.11	KLF11	KLF11	7	KLF11	PTHR23235	SF65	KRUEPPEL-LIKE FACTOR 11
KLF12	Kruppel like factor 12		Q9Y4X4	KLF12	a	KLF12	KLF12	KLF12	2.3.1.2.12	KLF12	KLF12	7	KLF12	PTHR23235	SF56	KRUEPPEL-LIKE FACTOR 12
KLF13	Kruppel like factor 13		Q9Y2Y9	KLF13	a	KLF13	KLF13	KLF13	2.3.1.2.13	KLF13	KLF13	7	KLF13	PTHR23235	SF21	KRUEPPEL-LIKE FACTOR 13
KLF14	Kruppel like factor 14		Q8TD94	KLF14	b	KLF14	KLF14	KLF14	2.3.1.2.14	KLF14	KLF14	7	KLF14	PTHR23235	SF59	KRUEPPEL-LIKE FACTOR 14
KLF15	Kruppel like factor 15		Q9UIH9	KLF15	a	KLF15	KLF15	KLF15	2.3.1.2.15	KLF15	KLF15	7	KLF15	PTHR23235	SF44	KRUEPPEL-LIKE FACTOR 15
KLF16	Kruppel like factor 16		Q9BXK1	KLF16	a	KLF16	KLF16	KLF16	2.3.1.2.16	KLF16	KLF16	7	KLF16	PTHR23235	SF71	KRUEPPEL-LIKE FACTOR 16
KLF17	Kruppel like factor 17		Q5JT82	KLF17	b	KLF17	KLF17	KLF17	2.3.1.2.17	KLF17	KLF17	7	KLF17	PTHR23235	SF74	KRUEPPEL-LIKE FACTOR 17
KLF18	Kruppel like factor 18		A0A0U1RQI7	KLF18							KLF18	1		PTHR23235	SF85	KRUPPEL-LIKE FACTOR 18
KLF2	Kruppel like factor 2		Q9Y5W3	KLF2	a	KLF2	KLF2	KLF2	2.3.1.2.2	KLF2	KLF2	7	KLF2	PTHR23235	SF109	KRUEPPEL-LIKE FACTOR 2
KLF3	Kruppel like factor 3		P57682	KLF3	b	KLF3	KLF3	KLF3	2.3.1.2.3	KLF3	KLF3	7	KLF3	PTHR23235	SF48	KRUEPPEL-LIKE FACTOR 3
KLF4	Kruppel like factor 4		O43474	KLF4	a	KLF4	KLF4	KLF4	2.3.1.2.4	KLF4	KLF4	7	KLF4	PTHR23235	SF41	KRUEPPEL-LIKE FACTOR 4
KLF5	Kruppel like factor 5		Q13887	KLF5	a	KLF5	KLF5	KLF5	2.3.1.2.5	KLF5	KLF5	7	KLF5	PTHR23235	SF82	KRUEPPEL-LIKE FACTOR 5
KLF6	Kruppel like factor 6		Q99612	KLF6	a	KLF6	KLF6	KLF6	2.3.1.2.6	KLF6	KLF6	7	KLF6	PTHR23235	SF50	KRUEPPEL-LIKE FACTOR 6
KLF7	Kruppel like factor 7		O75840	KLF7	b	KLF7	KLF7	KLF7	2.3.1.2.7	KLF7	KLF7	7		PTHR23235	SF77	KRUEPPEL-LIKE FACTOR 7
KLF8	Kruppel like factor 8		O95600	KLF8	a	KLF8	KLF8	KLF8	2.3.1.2.8	KLF8	KLF8	7		PTHR23235	SF46	KRUEPPEL-LIKE FACTOR 8
KLF9	Kruppel like factor 9		Q13886	KLF9	a	KLF9	KLF9	KLF9	2.3.1.2.9	KLF9	KLF9	7		PTHR23235	SF38	KRUEPPEL-LIKE FACTOR 9
LBX1	ladybird homeobox 1		P52954	LBX1	a	LBX1	LBX1	LBX1	3.1.2.10.1	LBX1	LBX1	7		PTHR24336	SF9	TRANSCRIPTION FACTOR LBX1
LBX2	ladybird homeobox 2		Q6XYB7	LBX2	b		LBX2	LBX2	3.1.2.10.2	LBX2	LBX2	6	LBX2	PTHR24336	SF10	TRANSCRIPTION FACTOR LBX2
LEF1	lymphoid enhancer binding factor 1		Q9UJU2	LEF1	a	LEF1	LEF1	LEF1	4.1.3.0.4	LEF1	LEF1	7	LEF1	PTHR10373	SF11	LYMPHOID ENHANCER-BINDING FACTOR 1
LEUTX	leucine twenty homeobox		A8MZ59	LEUTX	b		LEUTX	LEUTX	3.1.3.13.1	LEUTX	LEUTX	6		PTHR45793	SF18	LEUCINE-TWENTY HOMEOBOX
LHX1	LIM homeobox 1		P48742	LHX1	b	LHX1	LHX1	LHX1	3.1.5.2.1	LHX1	LHX1	7	LHX1	PTHR24208	SF106	LIM/HOMEOBOX PROTEIN LHX1
LHX2	LIM homeobox 2		P50458	LHX2	a	LHX2	LHX2	LHX2	3.1.5.3.1	LHX2	LHX2	7		PTHR24208	SF80	LIM/HOMEOBOX PROTEIN LHX2
LHX3	LIM homeobox 3		Q9UBR4	LHX3	a	LHX3	LHX3	LHX3	3.1.5.4.1	LHX3	LHX3	7		PTHR24208	SF91	LIM/HOMEOBOX PROTEIN LHX3
LHX4	LIM homeobox 4		Q969G2	LHX4	a	LHX4	LHX4	LHX4	3.1.5.4.2	LHX4	LHX4	7	LHX4	PTHR24208	SF116	LIM/HOMEOBOX PROTEIN LHX4
LHX5	LIM homeobox 5		Q9H2C1	LHX5	b		LHX5	LHX5	3.1.5.2.2	LHX5	LHX5	6	LHX5	PTHR24208	SF115	LIM/HOMEOBOX PROTEIN LHX5
LHX6	LIM homeobox 6		Q9UPM6	LHX6	a	LHX6	LHX6	LHX6	3.1.5.5.1	LHX6	LHX6	7	LHX6	PTHR24208	SF121	LIM/HOMEOBOX PROTEIN LHX6
LHX8	LIM homeobox 8		Q68G74	LHX8	b		LHX8	LHX8	3.1.5.5.2	LHX8	LHX8	6	LHX8	PTHR24208	SF117	LIM/HOMEOBOX PROTEIN LHX8
LHX9	LIM homeobox 9		Q9NQ69	LHX9	a	LHX9	LHX9	LHX9	3.1.5.3.2	LHX9	LHX9	7	LHX9	PTHR24208	SF95	LIM/HOMEOBOX PROTEIN LHX9
LMX1A	LIM homeobox transcription factor 1 alpha		Q8TE12	LMX1A	a	LMX1A	LMX1A	LMX1A	3.1.5.6.1	LMX1A	LMX1A	7	LMX1A	PTHR24208	SF88	LIM HOMEOBOX TRANSCRIPTION FACTOR 1-ALPHA
LMX1B	LIM homeobox transcription factor 1 beta		O60663	LMX1B	a	LMX1B	LMX1B	LMX1B	3.1.5.6.2	LMX1B	LMX1B	7	LMX1B	PTHR24208	SF96	LIM HOMEOBOX TRANSCRIPTION FACTOR 1-BETA
LRRFIP1	LRR binding FLII interacting protein 1		Q32MZ4	LRRFIP1		LRRFIP1		LRRFIP1	0.3.1.0.1		LRRFIP1	4		PTHR19212	SF5	LEUCINE-RICH REPEAT FLIGHTLESS-INTERACTING PROTEIN 1
LYL1	LYL1 basic helix-loop-helix family member		P12980	LYL1	a		LYL1	LYL1	1.2.3.1.3	LYL1	LYL1	6		PTHR13864	SF6	PROTEIN LYL-1
MAF	MAF bZIP transcription factor		O75444	MAF	a	MAF	MAF	MAF	1.1.3.1.1	MAF	MAF	7	MAF	PTHR10129	SF9	TRANSCRIPTION FACTOR MAF
MAFA	MAF bZIP transcription factor A		Q8NHW3	MAFA	a	MAFA	MAFA	MAFA	1.1.3.1.2	MAFA	MAFA	7	MAFA	PTHR10129	SF30	TRANSCRIPTION FACTOR MAFA
MAFB	MAF bZIP transcription factor B		Q9Y5Q3	MAFB	a	MAFB	MAFB	MAFB	1.1.3.1.3	MAFB	MAFB	7		PTHR10129	SF10	TRANSCRIPTION FACTOR MAFB
MAFF	MAF bZIP transcription factor F		Q9ULX9	MAFF	a	MAFF	MAFF	MAFF	1.1.3.2.1	MAFF	MAFF	7	MAFF	PTHR10129	SF25	TRANSCRIPTION FACTOR MAFF
MAFG	MAF bZIP transcription factor G		O15525	MAFG	a	MAFG	MAFG	MAFG	1.1.3.2	MAFG	MAFG	7	MAFG	PTHR10129	SF15	TRANSCRIPTION FACTOR MAFG
MAFK	MAF bZIP transcription factor K		O60675	MAFK	a	MAFK	MAFK	MAFK	1.1.3.2.3	MAFK	MAFK	7		PTHR10129	SF26	TRANSCRIPTION FACTOR MAFK
MAX	MYC associated factor X		P61244	MAX	a	MAX	MAX	MAX	1.2.6.5.5	MAX	MAX	7	MAX	PTHR10328	SF3	PROTEIN MAX
MAZ	MYC associated zinc finger protein		P56270	MAZ	a	MAZ	MAZ	MAZ	2.3.4.8.1	MAZ	MAZ	7		PTHR24390	SF122	MYC-ASSOCIATED ZINC FINGER PROTEIN
MECOM	MDS1 and EVI1 complex locus		Q03112	MECOM	b	MECOM	MECOM	MECOM	2.3.4.14.1	MECOM	MECOM	7		PTHR24393	SF69	HISTONE-LYSINE N-METHYLTRANSFERASE MECOM
MEF2A	myocyte enhancer factor 2A		Q02078	MEF2A	a	MEF2A	MEF2A	MEF2A	5.1.1.1.1	MEF2A	MEF2A	7		PTHR11945	SF637	MYOCYTE-SPECIFIC ENHANCER FACTOR 2A
MEF2B	myocyte enhancer factor 2B		Q02080	MEF2B	a	MEF2B	MEF2B	MEF2B	5.1.1.1.2	MEF2B	MEF2B	7	MEF2B	PTHR11945	SF383	MYOCYTE-SPECIFIC ENHANCER FACTOR 2B
MEF2C	myocyte enhancer factor 2C		Q06413	MEF2C	a	MEF2C	MEF2C	MEF2C	5.1.1.1.3	MEF2C	MEF2C	7	MEF2C	PTHR11945	SF25	MYOCYTE-SPECIFIC ENHANCER FACTOR 2C
MEF2D	myocyte enhancer factor 2D		Q14814	MEF2D	a	MEF2D	MEF2D	MEF2D	5.1.1.1.4	MEF2D	MEF2D	7	MEF2D	PTHR11945	SF23	MYOCYTE-SPECIFIC ENHANCER FACTOR 2D
MEIS1	Meis homeobox 1		O00470	MEIS1	a	MEIS1	MEIS1	MEIS1	3.1.4.2.1	MEIS1	MEIS1	7		PTHR11850	SF126	HOMEOBOX PROTEIN MEIS1
MEIS2	Meis homeobox 2		O14770	MEIS2	a	MEIS2	MEIS2	MEIS2	3.1.4.2.2	MEIS2	MEIS2	7	MEIS2	PTHR11850	SF47	HOMEOBOX PROTEIN MEIS2
MEIS3	Meis homeobox 3		Q99687	MEIS3	a	MEIS3	MEIS3	MEIS3	3.1.4.2.3	MEIS3	MEIS3	7	MEIS3	PTHR11850	SF190	HOMEOBOX PROTEIN MEIS3-RELATED
MEIS3P1	Meis homeobox 3 pseudogene 1	pseudogene	A6NDR6				MEIS3P1	MEIS3P1				2		PTHR11850
MEIS3P2	Meis homeobox 3 pseudogene 2	pseudogene	A8K0S8		a		MEIS3P2	MEIS3P2				3		PTHR11850
MEOX1	mesenchyme homeobox 1		P50221	MEOX1	b	MEOX1	MEOX1	MEOX1	3.1.1.14.1	MEOX1	MEOX1	7	MEOX1	PTHR24328	SF8	HOMEOBOX PROTEIN MOX-1
MEOX2	mesenchyme homeobox 2		P50222	MEOX2	a	MEOX2	MEOX2	MEOX2	3.1.1.14.2	MEOX2	MEOX2	7	MEOX2	PTHR24328	SF1	HOMEOBOX PROTEIN MOX-2
MESP1	mesoderm posterior bHLH transcription factor 1		Q9BRJ9	MESP1	c	MESP1	MESP1	MESP1	1.2.3.3.1	MESP1	MESP1	7		PTHR20937	SF6	MESODERM POSTERIOR PROTEIN 1
MESP2	mesoderm posterior bHLH transcription factor 2		Q0VG99	MESP2	a	MESP2	MESP2	MESP2	1.2.3.3.2	MESP2	MESP2	7	MESP2	PTHR20937	SF17	MESODERM POSTERIOR PROTEIN 2
MGA	MAX dimerization protein MGA		Q8IWI9	MGA	b	MGA	MGA	MGA	1.2.6.7.4,6.5.5.0.2	MGA	MGA	7		PTHR11267	SF32	MAX GENE-ASSOCIATED PROTEIN
MITF	melanocyte inducing transcription factor		O75030	MITF	a	MITF	MITF	MITF	1.2.6.1.4	MITF	MITF	7		PTHR45776	SF4	MICROPHTHALMIA-ASSOCIATED TRANSCRIPTION FACTOR
MIXL1	Mix paired-like homeobox		Q9H2W2	MIXL1	a	MIXL1	MIXL1	MIXL1	3.1.3.14.1	MIXL1	MIXL1	7	MIXL1	PTHR47656	SF1	HOMEOBOX PROTEIN MIXL1
MKX	mohawk homeobox		Q8IYA7	MKX	b	MKX	MKX	MKX	3.1.4.3.1	MKX	MKX	7		PTHR11211	SF3	HOMEOBOX PROTEIN MOHAWK
MLX	MAX dimerization protein MLX		Q9UH92	MLX	a	MLX	MLX	MLX	1.2.6.6.1	MLX	MLX	7	MLX	PTHR15741	SF25	MAX-LIKE PROTEIN X
MLXIP	MLX interacting protein		Q9HAP2	MLXIP	a	MLXIP	MLXIP	MLXIP	1.2.6.6.2	MLXIP	MLXIP	7		PTHR15741	SF23	MLX-INTERACTING PROTEIN
MLXIPL	MLX interacting protein like		Q9NP71	MLXIPL	a	MLXIPL	MLXIPL	MLXIPL	1.2.6.6.3	MLXIPL	MLXIPL	7		PTHR15741	SF14	CARBOHYDRATE-RESPONSIVE ELEMENT-BINDING PROTEIN
MNT	MAX network transcriptional repressor		Q99583	MNT	a	MNT	MNT	MNT	1.2.6.7.6	MNT	MNT	7		PTHR11969	SF33	MAX-BINDING PROTEIN MNT
MNX1	motor neuron and pancreas homeobox 1		P50219	MNX1	b		MNX1	MNX1	3.1.1.13.1	MNX1	MNX1	6	MNX1	PTHR24335	SF3	MOTOR NEURON AND PANCREAS HOMEOBOX PROTEIN 1
MSC	musculin		O60682	MSC	a	MSC	MSC	MSC	1.2.3.3.4	MSC	MSC	7	MSC	PTHR23349	SF62	MUSCULIN
MSGN1	mesogenin 1		A6NI15	MSGN1	c	MSGN1	MSGN1	MSGN1	1.2.3.3.6	MSGN1	MSGN1	7	MSGN1	PTHR20937	SF4	MESOGENIN-1
MSX1	msh homeobox 1		P28360	MSX1	a	MSX1	MSX1	MSX1	3.1.2.11.1	MSX1	MSX1	7	MSX1	PTHR24338	SF8	HOMEOBOX PROTEIN MSX-1
MSX2	msh homeobox 2		P35548	MSX2	a	MSX2	MSX2	MSX2	3.1.2.11.2	MSX2	MSX2	7	MSX2	PTHR24338	SF10	HOMEOBOX PROTEIN MSX-2
MTF1	metal regulatory transcription factor 1		Q14872	MTF1	a	MTF1	MTF1	MTF1	2.3.3.24.1	MTF1	MTF1	7	MTF1	PTHR19818	SF131	METAL REGULATORY TRANSCRIPTION FACTOR 1
MXD1	MAX dimerization protein 1		Q05195	MXD1	a	MXD1	MXD1	MXD1	1.2.6.7.1	MXD1	MXD1	7		PTHR11969	SF18	MAX DIMERIZATION PROTEIN 1
MXD3	MAX dimerization protein 3		Q9BW11	MXD3	a	MXD3	MXD3	MXD3	1.2.6.7.2	MXD3	MXD3	7		PTHR11969	SF6	MAX DIMERIZATION PROTEIN 3
MXD4	MAX dimerization protein 4		Q14582	MXD4	a	MXD4	MXD4	MXD4	1.2.6.7.3	MXD4	MXD4	7		PTHR11969	SF4	MAX DIMERIZATION PROTEIN 4
MXI1	MAX interactor 1, dimerization protein		P50539	MXI1	a	MXI1	MXI1	MXI1	1.2.6.7.5	MXI1	MXI1	7		PTHR11969	SF13	MAX-INTERACTING PROTEIN 1
MYB	MYB proto-oncogene, transcription factor		P10242	MYB	a	MYB	MYB	MYB	3.5.1.1	MYB	MYB	7		PTHR45614	SF5	TRANSCRIPTIONAL ACTIVATOR MYB
MYBL1	MYB proto-oncogene like 1		P10243	MYBL1	a	MYBL1	MYBL1	MYBL1	3.5.1.1	MYBL1	MYBL1	7		PTHR45614	SF9	MYB-RELATED PROTEIN A
MYBL2	MYB proto-oncogene like 2		P10244	MYBL2	a	MYBL2	MYBL2	MYBL2	3.5.1.1.3	MYBL2	MYBL2	7	MYBL2	PTHR45614	SF30	MYB-RELATED PROTEIN B
MYC	MYC proto-oncogene, bHLH transcription factor		P01106	MYC	a	MYC	MYC	MYC	1.2.6.5.1	MYC	MYC	7		PTHR45851	SF1	MYC PROTO-ONCOGENE PROTEIN
MYCL	MYCL proto-oncogene, bHLH transcription factor		P12524	MYCL	b	MYCL		MYCL	1.2.6.5.3	MYCL	MYCL	6		PTHR45851	SF5	PROTEIN L-MYC-RELATED
MYCLP1	MYCL pseudogene 1	pseudogene	P12525	MYCLP1	a		MYCLP1	MYCLP1				3		PTHR45851
MYCN	MYCN proto-oncogene, bHLH transcription factor		P04198	MYCN	a	MYCN	MYCN	MYCN	1.2.6.5.2	MYCN	MYCN	7	MYCN	PTHR45851	SF2	N-MYC PROTO-ONCOGENE PROTEIN
MYF5	myogenic factor 5		P13349	MYF5	a	MYF5	MYF5	MYF5	1.2.2.1.3	MYF5	MYF5	7		PTHR11534	SF3	MYOGENIC FACTOR 5
MYF6	myogenic factor 6		P23409	MYF6	a	MYF6	MYF6	MYF6	1.2.2.1.4	MYF6	MYF6	7	MYF6	PTHR11534	SF4	MYOGENIC FACTOR 6
MYNN	myoneurin		Q9NPC7	MYNN	b		MYNN	MYNN	2.3.3.0.54	MYNN	MYNN	6		PTHR23226	SF170	MYONEURIN
MYOD1	myogenic differentiation 1		P15172	MYOD1	a	MYOD1	MYOD1	MYOD1	1.2.2.1.1	MYOD1	MYOD1	7	MYOD1	PTHR11534	SF2	MYOBLAST DETERMINATION PROTEIN 1
MYOG	myogenin		P15173	MYOG	a	MYOG	MYOG	MYOG	1.2.2.1.2	MYOG	MYOG	7	MYOG	PTHR11534	SF5	MYOGENIN
MYPOP	Myb related transcription factor, partner of profilin		Q86VE0	MYPOP	c	MYPOP	MYPOP			MYPOP		4		PTHR32345	SF3	MYB-RELATED TRANSCRIPTION FACTOR, PARTNER OF PROFILIN
MYRF	myelin regulatory factor		Q9Y2G1	MYRF	c	MYRF	MYRF	MYRF	6.6.1.0.1	MYRF	MYRF	7		PTHR13029	SF16	MYELIN REGULATORY FACTOR
MYRFL	myelin regulatory factor like		Q96LU7	MYRFL			MYRFL			MYRFL	MYRFL	3		PTHR13029	SF17	MYELIN REGULATORY FACTOR-LIKE PROTEIN
MYT1	myelin transcription factor 1		Q01538	MYT1	a	MYT1	MYT1	MYT1	2.7.1.0.1	MYT1	MYT1	7		PTHR10816	SF10	MYELIN TRANSCRIPTION FACTOR 1
MYT1L	myelin transcription factor 1 like		Q9UL68	MYT1L	b	MYT1L	MYT1L	MYT1L	2.7.1.0.2	MYT1L	MYT1L	7		PTHR10816	SF11	MYELIN TRANSCRIPTION FACTOR 1-LIKE PROTEIN
MZF1	myeloid zinc finger 1		P28698	MZF1	a	MZF1	MZF1	MZF1	2.3.3.0.152	MZF1	MZF1	7		PTHR24384	SF2	MYELOID ZINC FINGER 1
NACC1	nucleus accumbens associated 1		Q96RE7			NACC1						1		PTHR46105	SF3	NUCLEUS ACCUMBENS-ASSOCIATED PROTEIN 1
NACC2	NACC family member 2		Q96BF6			NACC2	NACC2			NACC2		3		PTHR46105	SF2	NUCLEUS ACCUMBENS-ASSOCIATED PROTEIN 2
NANOG	Nanog homeobox		Q9H9S0	NANOG	a	NANOG	NANOG	NANOG	3.1.2.12.1	NANOG	NANOG	7	NANOG	PTHR24327
NANOGNB	NANOG neighbor homeobox		Q7Z5D8	NANOGNB			NANOGNB	NANOGNB	3.1.8.5.5	NANOGNB	NANOGNB	5
NANOGP1	Nanog homeobox pseudogene 1	pseudogene	Q8N7R0	NANOGP1	c		NANOGP1	NANOGP1				3		PTHR24327	SF72	HOMEOBOX PROTEIN NANOG-RELATED
NANOGP8	Nanog homeobox retrogene P8		Q6NSW7	NANOGP8		NANOGP8	NANOGP8	NANOGP8		NANOGP8	NANOGP8	5		PTHR24327
NEUROD1	neuronal differentiation 1		Q13562	NEUROD1	a	NEUROD1	NEUROD1	NEUROD1	1.2.3.4.1	NEUROD1	NEUROD1	7	NEUROD1	PTHR19290	SF88	NEUROGENIC DIFFERENTIATION FACTOR 1
NEUROD2	neuronal differentiation 2		Q15784	NEUROD2	a	NEUROD2	NEUROD2	NEUROD2	1.2.3.4.2	NEUROD2	NEUROD2	7	NEUROD2	PTHR19290	SF83	NEUROGENIC DIFFERENTIATION FACTOR 2
NEUROD4	neuronal differentiation 4		Q9HD90	NEUROD4	b	NEUROD4	NEUROD4	NEUROD4	1.2.3.4.3	NEUROD4	NEUROD4	7		PTHR19290	SF86	NEUROGENIC DIFFERENTIATION FACTOR 4
NEUROD6	neuronal differentiation 6		Q96NK8	NEUROD6	a	NEUROD6	NEUROD6	NEUROD6	1.2.3.4.4	NEUROD6	NEUROD6	7		PTHR19290	SF9	NEUROGENIC DIFFERENTIATION FACTOR 6
NEUROG1	neurogenin 1		Q92886	NEUROG1	a	NEUROG1	NEUROG1	NEUROG1	1.2.3.4.5	NEUROG1	NEUROG1	7	NEUROG1	PTHR19290	SF130	NEUROGENIN-1
NEUROG2	neurogenin 2		Q9H2A3	NEUROG2	c	NEUROG2	NEUROG2	NEUROG2	1.2.3.4.6	NEUROG2	NEUROG2	7	NEUROG2	PTHR19290	SF105	NEUROGENIN-2
NEUROG3	neurogenin 3		Q9Y4Z2	NEUROG3	a	NEUROG3	NEUROG3	NEUROG3	1.2.3.4.7	NEUROG3	NEUROG3	7		PTHR19290	SF94	NEUROGENIN-3
NFAT5	nuclear factor of activated T cells 5		O94916	NFAT5	a	NFAT5	NFAT5	NFAT5	6.1.3.0.5	NFAT5	NFAT5	7	NFAT5	PTHR12533	SF10	NUCLEAR FACTOR OF ACTIVATED T-CELLS 5
NFATC1	nuclear factor of activated T cells 1		O95644	NFATC1	a	NFATC1	NFATC1	NFATC1	6.1.3.0.1	NFATC1	NFATC1	7	NFATC1	PTHR12533	SF5	NUCLEAR FACTOR OF ACTIVATED T-CELLS, CYTOPLASMIC 1
NFATC2	nuclear factor of activated T cells 2		Q13469	NFATC2	a	NFATC2	NFATC2	NFATC2	6.1.3.0.2	NFATC2	NFATC2	7	NFATC2	PTHR12533	SF4	NUCLEAR FACTOR OF ACTIVATED T-CELLS, CYTOPLASMIC 2
NFATC3	nuclear factor of activated T cells 3		Q12968	NFATC3	a	NFATC3	NFATC3	NFATC3	6.1.3.0.3	NFATC3	NFATC3	7	NFATC3	PTHR12533	SF6	NUCLEAR FACTOR OF ACTIVATED T-CELLS, CYTOPLASMIC 3
NFATC4	nuclear factor of activated T cells 4		Q14934	NFATC4	a	NFATC4	NFATC4	NFATC4	6.1.3.0.4	NFATC4	NFATC4	7	NFATC4	PTHR12533	SF11	NUCLEAR FACTOR OF ACTIVATED T-CELLS, CYTOPLASMIC 4
NFE2	nuclear factor, erythroid 2		Q16621	NFE2	a	NFE2	NFE2	NFE2	1.1.1.2.1	NFE2	NFE2	7	NFE2	PTHR24411	SF26	TRANSCRIPTION FACTOR NF-E2 45 KDA SUBUNIT
NFE2L1	nuclear factor, erythroid 2 like 1		Q14494	NFE2L1	a	NFE2L1	NFE2L1	NFE2L1	1.1.1.2.2	NFE2L1	NFE2L1	7		PTHR24411	SF31	ENDOPLASMIC RETICULUM MEMBRANE SENSOR NFE2L1
NFE2L2	nuclear factor, erythroid 2 like 2		Q16236	NFE2L2	a	NFE2L2	NFE2L2	NFE2L2	1.1.1.2.3	NFE2L2	NFE2L2	7		PTHR24411	SF3	NUCLEAR FACTOR ERYTHROID 2-RELATED FACTOR 2
NFE2L3	nuclear factor, erythroid 2 like 3		Q9Y4A8	NFE2L3	a	NFE2L3	NFE2L3	NFE2L3	1.1.1.2.4	NFE2L3	NFE2L3	7		PTHR24411	SF8	NUCLEAR FACTOR ERYTHROID 2-RELATED FACTOR 3
NFIA	nuclear factor I A		Q12857	NFIA	a	NFIA	NFIA	NFIA	7.1.2.0	NFIA	NFIA	7		PTHR11492	SF6	NUCLEAR FACTOR 1 A-TYPE
NFIB	nuclear factor I B		O00712	NFIB	a	NFIB	NFIB	NFIB	7.1.2.0.2	NFIB	NFIB	7	NFIB	PTHR11492	SF4	NUCLEAR FACTOR 1 B-TYPE
NFIC	nuclear factor I C		P08651	NFIC	a	NFIC	NFIC	NFIC	7.1.2.0.3	NFIC	NFIC	7	NFIC	PTHR11492	SF2	NUCLEAR FACTOR 1 C-TYPE
NFIL3	nuclear factor, interleukin 3 regulated		Q16649	NFIL3	b	NFIL3	NFIL3	NFIL3	1.1.8.2.3	NFIL3	NFIL3	7		PTHR15284	SF1	NUCLEAR FACTOR INTERLEUKIN-3-REGULATED PROTEIN
NFILZ	NFIL3 like basic leucine zipper		A0A5F9ZHS7									0
NFIX	nuclear factor I X		Q14938	NFIX	a	NFIX	NFIX	NFIX	7.1.2.0.4	NFIX	NFIX	7	NFIX	PTHR11492	SF3	NUCLEAR FACTOR 1 X-TYPE
NFKB1	nuclear factor kappa B subunit 1		P19838	NFKB1	a	NFKB1	NFKB1	NFKB1	6.1.1.1.1	NFKB1	NFKB1	7		PTHR24169	SF9	NUCLEAR FACTOR NF-KAPPA-B P105 SUBUNIT
NFKB2	nuclear factor kappa B subunit 2		Q00653	NFKB2	a	NFKB2	NFKB2	NFKB2	6.1.1.1.2	NFKB2	NFKB2	7	NFKB2	PTHR24169	SF21	NUCLEAR FACTOR NF-KAPPA-B P100 SUBUNIT
NFX1	nuclear transcription factor, X-box binding 1		Q12986	NFX1	a	NFX1	NFX1	NFX1	0.4.1.0.1	NFX1	NFX1	7		PTHR12360	SF12	TRANSCRIPTIONAL REPRESSOR NF-X1
NFXL1	nuclear transcription factor, X-box binding like 1		Q6ZNB6	NFXL1	c	NFXL1	NFXL1	NFXL1	0.4.1.0.2	NFXL1	NFXL1	7		PTHR12360	SF1	NF-X1-TYPE ZINC FINGER PROTEIN NFXL1
NFYA	nuclear transcription factor Y subunit alpha		P23511	NFYA	a	NFYA	NFYA	NFYA	4.2.1.0.1	NFYA	NFYA	7		PTHR12632	SF6	NUCLEAR TRANSCRIPTION FACTOR Y SUBUNIT ALPHA
NFYB	nuclear transcription factor Y subunit beta		P25208	NFYB	a		NFYB	NFYB	4.2.1.0.2	NFYB	NFYB	6		PTHR11064	SF120	NUCLEAR TRANSCRIPTION FACTOR Y SUBUNIT BETA
NFYC	nuclear transcription factor Y subunit gamma		Q13952	NFYC	a	NFYC	NFYC	NFYC	4.2.1.0.3	NFYC	NFYC	7		PTHR10252	SF91	NUCLEAR TRANSCRIPTION FACTOR Y SUBUNIT GAMMA
NHLH1	nescient helix-loop-helix 1		Q02575	NHLH1	b	NHLH1	NHLH1	NHLH1		NHLH1	NHLH1	6	NHLH1	PTHR13864	SF20	HELIX-LOOP-HELIX PROTEIN 1
NHLH2	nescient helix-loop-helix 2		Q02577	NHLH2	b	NHLH2	NHLH2	NHLH2	1.2.3.1.5	NHLH2	NHLH2	7	NHLH2	PTHR13864	SF19	HELIX-LOOP-HELIX PROTEIN 2
NKRF	NFKB repressing factor		O15226	NKRF	other	NKRF		NKRF		NKRF	NKRF	5		PTHR16148	SF15	NF-KAPPA-B-REPRESSING FACTOR
NKX1-1	NK1 homeobox 1		Q15270	NKX1-1			NKX1-1	NKX1-1	3.1.2.13.1	NKX1-1	NKX1-1	5		PTHR24340	SF26	NK1 TRANSCRIPTION FACTOR-RELATED PROTEIN 1
NKX1-2	NK1 homeobox 2		Q9UD57	NKX1-2		NKX1-2	NKX1-2	NKX1-2	3.1.2.13.2	NKX1-2	NKX1-2	6		PTHR24340	SF17	NK1 TRANSCRIPTION FACTOR-RELATED PROTEIN 2
NKX2-1	NK2 homeobox 1		P43699	NKX2-1	a	NKX2-1	NKX2-1	NKX2-1	3.1.2.14.1	NKX2-1	NKX2-1	7		PTHR24340	SF33	HOMEOBOX PROTEIN NKX-2.1
NKX2-2	NK2 homeobox 2		O95096	NKX2-2	b	NKX2-2	NKX2-2	NKX2-2	3.1.2.15.1	NKX2-2	NKX2-2	7		PTHR24340	SF24	HOMEOBOX PROTEIN NKX-2.2
NKX2-3	NK2 homeobox 3		Q8TAU0	NKX2-3	a	NKX2-3	NKX2-3	NKX2-3	3.1.2.17.1	NKX2-3	NKX2-3	7	NKX2-3	PTHR24340	SF32	HOMEOBOX PROTEIN NKX-2.3
NKX2-4	NK2 homeobox 4		Q9H2Z4	NKX2-4	b		NKX2-4	NKX2-4	3.1.2.14.2	NKX2-4	NKX2-4	6		PTHR24340	SF40	HOMEOBOX PROTEIN NKX-2.4
NKX2-5	NK2 homeobox 5		P52952	NKX2-5	a	NKX2-5	NKX2-5	NKX2-5	3.1.2.17.2	NKX2-5	NKX2-5	7	NKX2-5	PTHR24340	SF28	HOMEOBOX PROTEIN NKX-2.5
NKX2-6	NK2 homeobox 6		A6NCS4	NKX2-6	b	NKX2-6	NKX2-6	NKX2-6	3.1.2.17.3	NKX2-6	NKX2-6	7		PTHR24340	SF72	HOMEOBOX PROTEIN NKX-2.6
NKX2-8	NK2 homeobox 8		O15522	NKX2-8	b	NKX2-8	NKX2-8	NKX2-8	3.1.2.15.2	NKX2-8	NKX2-8	7	NKX2-8	PTHR24340	SF27	HOMEOBOX PROTEIN NKX-2.8
NKX3-1	NK3 homeobox 1		Q99801	NKX3-1	a	NKX3-1	NKX3-1	NKX3-1	3.1.2.16.1	NKX3-1	NKX3-1	7	NKX3-1	PTHR24340	SF38	HOMEOBOX PROTEIN NKX-3.1
NKX3-2	NK3 homeobox 2		P78367	NKX3-2	b	NKX3-2	NKX3-2	NKX3-2	3.1.2.16.2	NKX3-2	NKX3-2	7	NKX3-2	PTHR24340	SF34	HOMEOBOX PROTEIN NKX-3.2
NKX6-1	NK6 homeobox 1		P78426	NKX6-1	a	NKX6-1	NKX6-1	NKX6-1	3.1.2.19.1	NKX6-1	NKX6-1	7		PTHR24340	SF31	HOMEOBOX PROTEIN NKX-6.1
NKX6-2	NK6 homeobox 2		Q9C056	NKX6-2	a	NKX6-2	NKX6-2	NKX6-2	3.1.2.19.2	NKX6-2	NKX6-2	7	NKX6-2	PTHR24340	SF21	HOMEOBOX PROTEIN NKX-6.2
NKX6-3	NK6 homeobox 3		A6NJ46	NKX6-3	c	NKX6-3	NKX6-3	NKX6-3	3.1.2.19.3	NKX6-3	NKX6-3	7	NKX6-3	PTHR24340	SF20	HOMEOBOX PROTEIN NKX-6.3
NOBOX	NOBOX oogenesis homeobox		O60393	NOBOX	b	NOBOX	NOBOX	NOBOX	3.1.3.15.1	NOBOX	NOBOX	7		PTHR47060	SF1	HOMEOBOX PROTEIN NOBOX
NOTO	notochord homeobox		A8MTQ0	NOTO	a		NOTO	NOTO	3.1.2.20.1	NOTO	NOTO	6	NOTO	PTHR24339	SF47	HOMEOBOX PROTEIN NOTOCHORD
NPAS1	neuronal PAS domain protein 1		Q99742	NPAS1	a	NPAS1	NPAS1	NPAS1	1.2.5.1.8	NPAS1	NPAS1	7		PTHR23043	SF25	NEURONAL PAS DOMAIN-CONTAINING PROTEIN 1
NPAS2	neuronal PAS domain protein 2		Q99743	NPAS2	a	NPAS2	NPAS2	NPAS2	1.2.5.2.6	NPAS2	NPAS2	7	NPAS2	PTHR46055	SF1	NEURONAL PAS DOMAIN-CONTAINING PROTEIN 2
NPAS3	neuronal PAS domain protein 3		Q8IXF0	NPAS3	c	NPAS3	NPAS3	NPAS3	1.2.5.1.9	NPAS3	NPAS3	7		PTHR23043	SF30	NEURONAL PAS DOMAIN-CONTAINING PROTEIN 3
NPAS4	neuronal PAS domain protein 4		Q8IUM7	NPAS4	other	NPAS4	NPAS4	NPAS4	1.2.5.4.1	NPAS4	NPAS4	7		PTHR23043	SF24	NEURONAL PAS DOMAIN-CONTAINING PROTEIN 4
NR1D1	nuclear receptor subfamily 1 group D member 1		P20393	NR1D1	a	NR1D1	NR1D1	NR1D1	2.1.2.3.1	NR1D1	NR1D1	7	NR1D1	PTHR24082	SF113	NUCLEAR RECEPTOR SUBFAMILY 1 GROUP D MEMBER 1
NR1D2	nuclear receptor subfamily 1 group D member 2		Q14995	NR1D2	a	NR1D2	NR1D2	NR1D2	2.1.2.3.2	NR1D2	NR1D2	7	NR1D2	PTHR24082	SF112	NUCLEAR RECEPTOR SUBFAMILY 1 GROUP D MEMBER 2
NR1H2	nuclear receptor subfamily 1 group H member 2		P55055	NR1H2	a	NR1H2	NR1H2	NR1H2	2.1.2.7	NR1H2	NR1H2	7		PTHR24082	SF316	OXYSTEROLS RECEPTOR LXR-BETA
NR1H3	nuclear receptor subfamily 1 group H member 3		Q13133	NR1H3	a	NR1H3	NR1H3	NR1H3	2.1.2.7.1	NR1H3	NR1H3	7		PTHR24082	SF259	OXYSTEROLS RECEPTOR LXR-ALPHA
NR1H4	nuclear receptor subfamily 1 group H member 4		Q96RI1	NR1H4	a	NR1H4	NR1H4	NR1H4	2.1.2.7.3	NR1H4	NR1H4	7		PTHR24082	SF155	BILE ACID RECEPTOR
NR1I2	nuclear receptor subfamily 1 group I member 2		O75469	NR1I2	a	NR1I2	NR1I2	NR1I2	2.1.2.4.2	NR1I2	NR1I2	7	NR1I2	PTHR24082	SF39	NUCLEAR RECEPTOR SUBFAMILY 1 GROUP I MEMBER 2
NR1I3	nuclear receptor subfamily 1 group I member 3		Q14994	NR1I3	a	NR1I3	NR1I3	NR1I3	2.1.2.4.3	NR1I3	NR1I3	7	NR1I3	PTHR24082	SF231	NUCLEAR RECEPTOR SUBFAMILY 1 GROUP I MEMBER 3
NR2C1	nuclear receptor subfamily 2 group C member 1		P13056	NR2C1	a	NR2C1	NR2C1	NR2C1	2.1.3.4.1	NR2C1	NR2C1	7	NR2C1	PTHR24083	SF49	NUCLEAR RECEPTOR SUBFAMILY 2 GROUP C MEMBER 1
NR2C2	nuclear receptor subfamily 2 group C member 2		P49116	NR2C2	a	NR2C2	NR2C2	NR2C2	2.1.3.4.2	NR2C2	NR2C2	7	NR2C2	PTHR24083	SF48	NUCLEAR RECEPTOR SUBFAMILY 2 GROUP C MEMBER 2
NR2E1	nuclear receptor subfamily 2 group E member 1		Q9Y466	NR2E1	a	NR2E1	NR2E1	NR2E1	2.1.3.3.1	NR2E1	NR2E1	7	NR2E1	PTHR24083	SF98	NUCLEAR RECEPTOR SUBFAMILY 2 GROUP E MEMBER 1
NR2E3	nuclear receptor subfamily 2 group E member 3		Q9Y5X4	NR2E3	a	NR2E3	NR2E3	NR2E3	2.1.3.3	NR2E3	NR2E3	7		PTHR24083	SF4	PHOTORECEPTOR-SPECIFIC NUCLEAR RECEPTOR
NR2F1	nuclear receptor subfamily 2 group F member 1		P10589	NR2F1	a	NR2F1	NR2F1	NR2F1	2.1.3.5	NR2F1	NR2F1	7	NR2F1	PTHR24083	SF168	COUP TRANSCRIPTION FACTOR 1
NR2F2	nuclear receptor subfamily 2 group F member 2		P24468	NR2F2	a	NR2F2	NR2F2	NR2F2	2.1.3.5	NR2F2	NR2F2	7		PTHR24083	SF45	COUP TRANSCRIPTION FACTOR 2
NR2F6	nuclear receptor subfamily 2 group F member 6		P10588	NR2F6	a	NR2F6	NR2F6	NR2F6	2.1.3.5	NR2F6	NR2F6	7	NR2F6	PTHR24083	SF44	NUCLEAR RECEPTOR SUBFAMILY 2 GROUP F MEMBER 6
NR3C1	nuclear receptor subfamily 3 group C member 1		P04150	NR3C1	a	NR3C1	NR3C1	NR3C1	2.1.1.1.1	NR3C1	NR3C1	7	NR3C1	PTHR48092	SF5	GLUCOCORTICOID RECEPTOR
NR3C2	nuclear receptor subfamily 3 group C member 2		P08235	NR3C2	a	NR3C2	NR3C2	NR3C2	2.1.1.1.2	NR3C2	NR3C2	7	NR3C2	PTHR48092	SF19	MINERALOCORTICOID RECEPTOR
NR4A1	nuclear receptor subfamily 4 group A member 1		P22736	NR4A1	a	NR4A1	NR4A1	NR4A1	2.1.4.0.1	NR4A1	NR4A1	7	NR4A1	PTHR24085	SF1	NUCLEAR RECEPTOR SUBFAMILY 4 GROUP A MEMBER 1
NR4A2	nuclear receptor subfamily 4 group A member 2		P43354	NR4A2	a	NR4A2	NR4A2	NR4A2	2.1.4.0.2	NR4A2	NR4A2	7	NR4A2	PTHR24085	SF0	NUCLEAR RECEPTOR SUBFAMILY 4 GROUP A MEMBER 2
NR4A3	nuclear receptor subfamily 4 group A member 3		Q92570	NR4A3	a	NR4A3	NR4A3	NR4A3	2.1.4.0.3	NR4A3	NR4A3	7		PTHR24085	SF2	NUCLEAR RECEPTOR SUBFAMILY 4 GROUP A MEMBER 3
NR5A1	nuclear receptor subfamily 5 group A member 1		Q13285	NR5A1	a	NR5A1	NR5A1	NR5A1	2.1.5.0.1	NR5A1	NR5A1	7	NR5A1	PTHR24086	SF24	STEROIDOGENIC FACTOR 1
NR5A2	nuclear receptor subfamily 5 group A member 2		O00482	NR5A2	a	NR5A2	NR5A2	NR5A2	2.1.5.0.2	NR5A2	NR5A2	7	NR5A2	PTHR24086	SF18	NUCLEAR RECEPTOR SUBFAMILY 5 GROUP A MEMBER 2
NR6A1	nuclear receptor subfamily 6 group A member 1		Q15406	NR6A1	a	NR6A1	NR6A1	NR6A1	2.1.6.0.1	NR6A1	NR6A1	7	NR6A1	PTHR48092	SF18	NUCLEAR RECEPTOR SUBFAMILY 6 GROUP A MEMBER 1
NRF1	nuclear respiratory factor 1		Q16656	NRF1	other	NRF1	NRF1	NRF1	0.0.6.0.1	NRF1	NRF1	7		PTHR20338	SF8	NUCLEAR RESPIRATORY FACTOR 1
NRL	neural retina leucine zipper		P54845	NRL	a	NRL	NRL	NRL	1.1.3.1.4	NRL	NRL	7	NRL	PTHR10129	SF24	NEURAL RETINA-SPECIFIC LEUCINE ZIPPER PROTEIN
OLIG1	oligodendrocyte transcription factor 1		Q8TAK6	OLIG1	a	OLIG1	OLIG1	OLIG1	1.2.3.4.13	OLIG1	OLIG1	7		PTHR19290	SF7	OLIGODENDROCYTE TRANSCRIPTION FACTOR 1
OLIG2	oligodendrocyte transcription factor 2		Q13516	OLIG2	a	OLIG2	OLIG2	OLIG2	1.2.3.4.14	OLIG2	OLIG2	7	OLIG2	PTHR19290	SF32	OLIGODENDROCYTE TRANSCRIPTION FACTOR 2
OLIG3	oligodendrocyte transcription factor 3		Q7RTU3	OLIG3	b	OLIG3	OLIG3	OLIG3	1.2.3.4.15	OLIG3	OLIG3	7	OLIG3	PTHR19290	SF96	OLIGODENDROCYTE TRANSCRIPTION FACTOR 3
ONECUT1	one cut homeobox 1		Q9UBC0	ONECUT1	a	ONECUT1	ONECUT1	ONECUT1	3.1.9.1.1	ONECUT1	ONECUT1	7	ONECUT1	PTHR14057	SF9	HEPATOCYTE NUCLEAR FACTOR 6
ONECUT2	one cut homeobox 2		O95948	ONECUT2	a	ONECUT2	ONECUT2	ONECUT2	3.1.9.1.2	ONECUT2	ONECUT2	7	ONECUT2	PTHR14057	SF10	ONE CUT DOMAIN FAMILY MEMBER 2
ONECUT3	one cut homeobox 3		O60422	ONECUT3	b	ONECUT3	ONECUT3	ONECUT3	3.1.9.1.3	ONECUT3	ONECUT3	7	ONECUT3	PTHR14057	SF34	ONE CUT DOMAIN FAMILY MEMBER 3
OSR1	odd-skipped related transcription factor 1		Q8TAX0	OSR1	b	OSR1	OSR1	OSR1	2.3.2.4.7	OSR1	OSR1	7	OSR1	PTHR14196	SF5	PROTEIN ODD-SKIPPED-RELATED 1
OSR2	odd-skipped related transciption factor 2		Q8N2R0		b	OSR2	OSR2	OSR2	2.3.3.0.9	OSR2	OSR2	7	OSR2	PTHR14196	SF4	PROTEIN ODD-SKIPPED-RELATED 2
OTP	orthopedia homeobox		Q5XKR4	OTP	b	OTP	OTP	OTP	3.1.3.16.1	OTP	OTP	7		PTHR46770	SF1	HOMEOBOX PROTEIN ORTHOPEDIA
OTX1	orthodenticle homeobox 1		P32242	OTX1	a	OTX1	OTX1	OTX1	3.1.3.17.1	OTX1	OTX1	7	OTX1	PTHR45793	SF9	HOMEOBOX PROTEIN OTX1
OTX2	orthodenticle homeobox 2		P32243	OTX2	a	OTX2	OTX2	OTX2	3.1.3.17.2	OTX2	OTX2	7	OTX2	PTHR45793	SF2	HOMEOBOX PROTEIN OTX2
OVOL1	ovo like transcriptional repressor 1		O14753	OVOL1	b	OVOL1	OVOL1	OVOL1	2.3.3.17.1	OVOL1	OVOL1	7	OVOL1	PTHR10032	SF217	TRANSCRIPTION FACTOR OVO-LIKE 1-RELATED
OVOL2	ovo like zinc finger 2		Q9BRP0	OVOL2	b	OVOL2	OVOL2	OVOL2	2.3.3.17.2	OVOL2	OVOL2	7	OVOL2	PTHR10032	SF193	TRANSCRIPTION FACTOR OVO-LIKE 2
OVOL3	ovo like zinc finger 3		O00110	OVOL3	c		OVOL3	OVOL3	2.3.2.4.8	OVOL3	OVOL3	6		PTHR10032	SF220	TRANSCRIPTION FACTOR OVO-LIKE PROTEIN 3-RELATED
PATZ1	POZ/BTB and AT hook containing zinc finger 1		Q9HBE1	PATZ1	b	PATZ1	PATZ1	PATZ1	2.3.4.8.3	PATZ1	PATZ1	7		PTHR24399	SF15	POZ-, AT HOOK-, AND ZINC FINGER-CONTAINING PROTEIN 1
PAX1	paired box 1		P15863	PAX1	a	PAX1	PAX1	PAX1	3.2.2.1.1	PAX1	PAX1	7	PAX1	PTHR45636	SF15	PAIRED BOX PROTEIN PAX-1
PAX2	paired box 2		Q02962	PAX2	a	PAX2	PAX2	PAX2	3.2.2.2.1	PAX2	PAX2	7	PAX2	PTHR45636	SF19	PAIRED BOX PROTEIN PAX-2
PAX3	paired box 3		P23760	PAX3	a	PAX3	PAX3	PAX3	3.2.1.1.1	PAX3	PAX3	7	PAX3	PTHR45636	SF17	PAIRED BOX PROTEIN PAX-3
PAX4	paired box 4		O43316	PAX4	a	PAX4	PAX4	PAX4	3.2.1.2.1	PAX4	PAX4	7	PAX4	PTHR45636	SF8	PAIRED BOX PROTEIN PAX-4
PAX5	paired box 5		Q02548	PAX5	a	PAX5	PAX5	PAX5	3.2.2.2.2	PAX5	PAX5	7		PTHR45636	SF20	PAIRED BOX PROTEIN PAX-5
PAX6	paired box 6		P26367	PAX6	a	PAX6	PAX6	PAX6	3.2.1.2.2	PAX6	PAX6	7	PAX6	PTHR45636	SF21	PAIRED BOX PROTEIN PAX-6
PAX7	paired box 7		P23759	PAX7	a	PAX7	PAX7	PAX7	3.2.1.1.2	PAX7	PAX7	7	PAX7	PTHR45636	SF26	PAIRED BOX PROTEIN PAX-7
PAX8	paired box 8		Q06710	PAX8	a	PAX8	PAX8	PAX8	3.2.2.2.3	PAX8	PAX8	7	PAX8	PTHR45636	SF6	PAIRED BOX PROTEIN PAX-8
PAX9	paired box 9		P55771	PAX9	a	PAX9	PAX9	PAX9	3.2.2.1.2	PAX9	PAX9	7	PAX9	PTHR45636	SF13	PAIRED BOX PROTEIN PAX-9
PBX1	PBX homeobox 1		P40424	PBX1	a	PBX1	PBX1	PBX1	3.1.4.1.1	PBX1	PBX1	7	PBX1	PTHR11850	SF89	PRE-B-CELL LEUKEMIA TRANSCRIPTION FACTOR 1
PBX2	PBX homeobox 2		P40425	PBX2	a	PBX2	PBX2	PBX2	3.1.4.1.2,3.1.4.4.2	PBX2	PBX2	7		PTHR11850	SF50	PRE-B-CELL LEUKEMIA TRANSCRIPTION FACTOR 2
PBX3	PBX homeobox 3		P40426	PBX3	a	PBX3	PBX3	PBX3	3.1.4.1.3	PBX3	PBX3	7		PTHR11850	SF97	PRE-B-CELL LEUKEMIA TRANSCRIPTION FACTOR 3
PBX4	PBX homeobox 4		Q9BYU1	PBX4	b	PBX4	PBX4	PBX4	3.1.4.1.4	PBX4	PBX4	7		PTHR11850	SF98	PRE-B-CELL LEUKEMIA TRANSCRIPTION FACTOR 4
PDX1	pancreatic and duodenal homeobox 1		P52945	PDX1	a	PDX1	PDX1	PDX1	3.1.1.15.1	PDX1	PDX1	7	PDX1	PTHR45664	SF12	PANCREAS/DUODENUM HOMEOBOX PROTEIN 1
PEG3	paternally expressed 3		Q9GZU2	PEG3		PEG3	PEG3	PEG3	2.3.4.0.23	PEG3	PEG3	6		PTHR24381	SF293	PATERNALLY-EXPRESSED GENE 3 PROTEIN
PGBD1	piggyBac transposable element derived 1		Q96JS3	PGBD1			PGBD1					1		PTHR23226	SF9	PIGGYBAC TRANSPOSABLE ELEMENT-DERIVED PROTEIN 1
PGR	progesterone receptor		P06401	PGR	a	PGR	PGR	PGR	2.1.1.1.3	PGR	PGR	7		PTHR48092	SF6	PROGESTERONE RECEPTOR
PHOX2A	paired like homeobox 2A		O14813	PHOX2A	a	PHOX2A	PHOX2A	PHOX2A	3.1.3.18.1	PHOX2A	PHOX2A	7	PHOX2A	PTHR24329	SF303	PAIRED MESODERM HOMEOBOX PROTEIN 2A
PHOX2B	paired like homeobox 2B		Q99453	PHOX2B	a	PHOX2B	PHOX2B	PHOX2B	3.1.3.18.2	PHOX2B	PHOX2B	7	PHOX2B	PTHR24329	SF301	PAIRED MESODERM HOMEOBOX PROTEIN 2B
PITX1	paired like homeodomain 1		P78337	PITX1	a	PITX1	PITX1	PITX1	3.1.3.19.1	PITX1	PITX1	7	PITX1	PTHR45882	SF1	PITUITARY HOMEOBOX 1
PITX2	paired like homeodomain 2		Q99697	PITX2	a	PITX2	PITX2	PITX2	3.1.3.19.2	PITX2	PITX2	7	PITX2	PTHR45882	SF4	PITUITARY HOMEOBOX 2
PITX3	paired like homeodomain 3		O75364	PITX3	a	PITX3	PITX3	PITX3	3.1.3.19.3	PITX3	PITX3	7	PITX3	PTHR45882	SF2	PITUITARY HOMEOBOX 3
PKNOX1	PBX/knotted 1 homeobox 1		P55347	PKNOX1	a	PKNOX1	PKNOX1	PKNOX1	3.1.4.4.1	PKNOX1	PKNOX1	7	PKNOX1	PTHR11850	SF80	HOMEOBOX PROTEIN PKNOX1
PKNOX2	PBX/knotted 1 homeobox 2		Q96KN3	PKNOX2	b	PKNOX2	PKNOX2	PKNOX2	3.1.4.4.2	PKNOX2	PKNOX2	7	PKNOX2	PTHR11850	SF53	HOMEOBOX PROTEIN PKNOX2
PLAG1	PLAG1 zinc finger		Q6DJT9	PLAG1	a	PLAG1	PLAG1	PLAG1	2.3.3.25.2	PLAG1	PLAG1	7		PTHR24388	SF69	ZINC FINGER PROTEIN PLAG1
PLAGL1	PLAG1 like zinc finger 1		Q9UM63	PLAGL1	a	PLAGL1	PLAGL1	PLAGL1	2.3.3.25.3	PLAGL1	PLAGL1	7		PTHR24399	SF31	ZINC FINGER PROTEIN PLAGL1
PLAGL2	PLAG1 like zinc finger 2		Q9UPG8	PLAGL2	a	PLAGL2	PLAGL2	PLAGL2	2.3.3.25.1	PLAGL2	PLAGL2	7		PTHR24408	SF20	ZINC FINGER PROTEIN PLAGL2
PLSCR1	phospholipid scramblase 1		O15162	PLSCR1		PLSCR1				PLSCR1	PLSCR1	3		PTHR23248	SF38	PHOSPHOLIPID SCRAMBLASE 1
POU1F1	POU class 1 homeobox 1		P28069	POU1F1	a	POU1F1	POU1F1	POU1F1	3.1.10.1.1	POU1F1	POU1F1	7	POU1F1	PTHR11636	SF84	PITUITARY-SPECIFIC POSITIVE TRANSCRIPTION FACTOR 1
POU2F1	POU class 2 homeobox 1		P14859	POU2F1	a	POU2F1	POU2F1	POU2F1	3.1.10.2.1	POU2F1	POU2F1	7		PTHR11636	SF47	POU DOMAIN, CLASS 2, TRANSCRIPTION FACTOR 1
POU2F2	POU class 2 homeobox 2		P09086	POU2F2	a	POU2F2	POU2F2	POU2F2	3.1.10.2.2	POU2F2	POU2F2	7	POU2F2	PTHR11636	SF46	POU DOMAIN, CLASS 2, TRANSCRIPTION FACTOR 2
POU2F3	POU class 2 homeobox 3		Q9UKI9	POU2F3	a	POU2F3	POU2F3	POU2F3	3.1.10.2.3	POU2F3	POU2F3	7	POU2F3	PTHR11636	SF81	POU DOMAIN, CLASS 2, TRANSCRIPTION FACTOR 3
POU3F1	POU class 3 homeobox 1		Q03052	POU3F1	a	POU3F1	POU3F1	POU3F1	3.1.10.3.1	POU3F1	POU3F1	7	POU3F1	PTHR11636	SF75	POU DOMAIN, CLASS 3, TRANSCRIPTION FACTOR 1
POU3F2	POU class 3 homeobox 2		P20265	POU3F2	a	POU3F2	POU3F2	POU3F2	3.1.10.3.2	POU3F2	POU3F2	7	POU3F2	PTHR11636	SF115	POU DOMAIN, CLASS 3, TRANSCRIPTION FACTOR 2
POU3F3	POU class 3 homeobox 3		P20264	POU3F3	a	POU3F3	POU3F3	POU3F3	3.1.10.3.3	POU3F3	POU3F3	7		PTHR11636	SF125	POU DOMAIN, CLASS 3, TRANSCRIPTION FACTOR 3
POU3F4	POU class 3 homeobox 4		P49335	POU3F4	a	POU3F4	POU3F4	POU3F4	3.1.10.3.4	POU3F4	POU3F4	7	POU3F4	PTHR11636	SF83	POU DOMAIN, CLASS 3, TRANSCRIPTION FACTOR 4
POU4F1	POU class 4 homeobox 1		Q01851	POU4F1	a	POU4F1	POU4F1	POU4F1	3.1.10.4	POU4F1	POU4F1	7	POU4F1	PTHR11636	SF42	POU DOMAIN, CLASS 4, TRANSCRIPTION FACTOR 1
POU4F2	POU class 4 homeobox 2		Q12837	POU4F2	a	POU4F2	POU4F2	POU4F2	3.1.10.4.2	POU4F2	POU4F2	7		PTHR11636	SF41	POU DOMAIN, CLASS 4, TRANSCRIPTION FACTOR 2
POU4F3	POU class 4 homeobox 3		Q15319	POU4F3	a	POU4F3	POU4F3	POU4F3	3.1.10.4.3	POU4F3	POU4F3	7	POU4F3	PTHR11636	SF43	POU DOMAIN, CLASS 4, TRANSCRIPTION FACTOR 3
POU5F1	POU class 5 homeobox 1		Q01860	POU5F1	a	POU5F1	POU5F1	POU5F1	3.1.10.5	POU5F1	POU5F1	7	POU5F1	PTHR11636	SF86	POU DOMAIN, CLASS 5, TRANSCRIPTION FACTOR 1-RELATED
POU5F1B	POU class 5 homeobox 1B		Q06416	POU5F1B	c		POU5F1B	POU5F1B	3.1.10.5.2	POU5F1B	POU5F1B	6		PTHR11636
POU5F2	POU domain class 5, transcription factor 2		Q8N7G0	POU5F2			POU5F2	POU5F2	3.1.10.5.4	POU5F2	POU5F2	5		PTHR11636	SF14	POU DOMAIN, CLASS 5, TRANSCRIPTION FACTOR 2
POU6F1	POU class 6 homeobox 1		Q14863	POU6F1	a	POU6F1	POU6F1	POU6F1	3.1.10.6.1	POU6F1	POU6F1	7	POU6F1	PTHR11636	SF6	POU DOMAIN, CLASS 6, TRANSCRIPTION FACTOR 1
POU6F2	POU class 6 homeobox 2		P78424	POU6F2	a	POU6F2	POU6F2	POU6F2	3.1.10.6.2	POU6F2	POU6F2	7		PTHR11636	SF68	POU DOMAIN, CLASS 6, TRANSCRIPTION FACTOR 2
PPARA	peroxisome proliferator activated receptor alpha		Q07869	PPARA	a	PPARA	PPARA	PPARA	2.1.2.5.1	PPARA	PPARA	7		PTHR24082	SF197	PEROXISOME PROLIFERATOR-ACTIVATED RECEPTOR ALPHA
PPARD	peroxisome proliferator activated receptor delta		Q03181	PPARD	a	PPARD	PPARD	PPARD	2.1.2.5.2	PPARD	PPARD	7	PPARD	PTHR24082	SF15	PEROXISOME PROLIFERATOR-ACTIVATED RECEPTOR DELTA
PPARG	peroxisome proliferator activated receptor gamma		P37231	PPARG	a	PPARG	PPARG	PPARG	2.1.2.5.3	PPARG	PPARG	7		PTHR24082	SF488	PEROXISOME PROLIFERATOR-ACTIVATED RECEPTOR GAMMA
PRDM1	PR/SET domain 1		O75626	PRDM1	a	PRDM1		PRDM1	2.3.3.12.1	PRDM1	PRDM1	6	PRDM1	PTHR16515	SF26	PR DOMAIN ZINC FINGER PROTEIN 1
PRDM12	PR/SET domain 12		Q9H4Q4	PRDM12	b	PRDM12		PRDM12		PRDM12	PRDM12	5		PTHR16515	SF20	PR DOMAIN ZINC FINGER PROTEIN 12
PRDM14	PR/SET domain 14		Q9GZV8	PRDM14	b	PRDM14		PRDM14	2.3.3.0.35	PRDM14	PRDM14	6		PTHR16515	SF19	PR DOMAIN ZINC FINGER PROTEIN 14
PRDM15	PR/SET domain 15		P57071	PRDM15	b	PRDM15		PRDM15	2.3.4.0.32	PRDM15	PRDM15	6		PTHR24393	SF18	PR DOMAIN ZINC FINGER PROTEIN 15
PRDM16	PR/SET domain 16		Q9HAZ2		b	PRDM16		PRDM16	2.3.4.14.2	PRDM16	PRDM16	6		PTHR24393	SF5	HISTONE-LYSINE N-METHYLTRANSFERASE PRDM16
PRDM2	PR/SET domain 2		Q13029	PRDM2	a	PRDM2		PRDM2	2.3.4.0.16	PRDM2	PRDM2	6		PTHR16515	SF37	PR DOMAIN ZINC FINGER PROTEIN 2
PRDM4	PR/SET domain 4		Q9UKN5	PRDM4	a	PRDM4		PRDM4	2.3.4.0.31	PRDM4	PRDM4	6	PRDM4	PTHR16515	SF2	PR DOMAIN ZINC FINGER PROTEIN 4
PRDM5	PR/SET domain 5		Q9NQX1	PRDM5	a	PRDM5		PRDM5	2.3.3.0.195	PRDM5	PRDM5	6		PTHR16515	SF32	PR DOMAIN ZINC FINGER PROTEIN 5
PROP1	PROP paired-like homeobox 1		O75360	PROP1	a	PROP1	PROP1	PROP1	3.1.3.20.1	PROP1	PROP1	7	PROP1	PTHR47409	SF1	HOMEOBOX PROTEIN PROPHET OF PIT-1
PROX1	prospero homeobox 1		Q92786	PROX1	a	PROX1	PROX1	PROX1	3.1.7.0.1	PROX1	PROX1	7	PROX1	PTHR12198	SF6	PROSPERO HOMEOBOX PROTEIN 1
PROX2	prospero homeobox 2		Q3B8N5	PROX2	a		PROX2	PROX2	3.1.7.0.2	PROX2	PROX2	6		PTHR12198	SF5	PROSPERO HOMEOBOX PROTEIN 2
PRRX1	paired related homeobox 1		P54821	PRRX1	a	PRRX1	PRRX1	PRRX1	3.1.3.21.1	PRRX1	PRRX1	7		PTHR46385	SF1	PAIRED MESODERM HOMEOBOX PROTEIN 1
PRRX2	paired related homeobox 2		Q99811	PRRX2	a	PRRX2	PRRX2	PRRX2	3.1.3.21.2	PRRX2	PRRX2	7	PRRX2	PTHR46385	SF3	PAIRED MESODERM HOMEOBOX PROTEIN 2
PTF1A	pancreas associated transcription factor 1a		Q7RTS3	PTF1A	a	PTF1A	PTF1A	PTF1A	1.2.3.2.7	PTF1A	PTF1A	7	PTF1A	PTHR23349	SF59	PANCREAS TRANSCRIPTION FACTOR 1 SUBUNIT ALPHA
PURA	purine rich element binding protein A		Q00577	PURA		PURA	PURA	PURA	0.0.5.0.1	PURA	PURA	6		PTHR12611	SF2	TRANSCRIPTIONAL ACTIVATOR PROTEIN PUR-ALPHA
PURB	purine rich element binding protein B		Q96QR8	PURB		PURB	PURB	PURB	0.0.5.0	PURB	PURB	6		PTHR12611	SF4	TRANSCRIPTIONAL ACTIVATOR PROTEIN PUR-BETA
PURG	purine rich element binding protein G		Q9UJV8	PURG			PURG	PURG	0.0.5.0.3	PURG	PURG	5		PTHR12611	SF3	PURINE-RICH ELEMENT-BINDING PROTEIN GAMMA
RARA	retinoic acid receptor alpha		P10276	RARA	a	RARA	RARA	RARA	2.1.2.1.1	RARA	RARA	7	RARA	PTHR24082	SF115	RETINOIC ACID RECEPTOR ALPHA
RARB	retinoic acid receptor beta		P10826	RARB	a	RARB	RARB	RARB	2.1.2.1.2	RARB	RARB	7	RARB	PTHR24082	SF286	RETINOIC ACID RECEPTOR BETA
RARG	retinoic acid receptor gamma		P13631	RARG	a	RARG	RARG	RARG	2.1.2.1.3	RARG	RARG	7	RARG	PTHR24082	SF116	RETINOIC ACID RECEPTOR GAMMA
RAX	retina and anterior neural fold homeobox		Q9Y2V3	RAX	a	RAX	RAX	RAX	3.1.3.22.1	RAX	RAX	7	RAX	PTHR46271	SF3	RETINAL HOMEOBOX PROTEIN RX
RAX2	retina and anterior neural fold homeobox 2		Q96IS3	RAX2	b	RAX2	RAX2	RAX2	3.1.3.22.2	RAX2	RAX2	7		PTHR46271	SF2	RETINA AND ANTERIOR NEURAL FOLD HOMEOBOX PROTEIN 2
RBAK	RB associated KRAB zinc finger		Q9NYW8	RBAK	a		RBAK	RBAK	2.3.3.0.196	RBAK	RBAK	6		PTHR24392	SF18	RB-ASSOCIATED KRAB ZINC FINGER PROTEIN
RBPJ	recombination signal binding protein for immunoglobulin kappa J region		Q06330	RBPJ	a	RBPJ	RBPJ	RBPJ	6.1.4.1.1	RBPJ	RBPJ	7		PTHR10665	SF3	RECOMBINING BINDING PROTEIN SUPPRESSOR OF HAIRLESS
RBPJL	recombination signal binding protein for immunoglobulin kappa J region like		Q9UBG7	RBPJL	a	RBPJL	RBPJL	RBPJL	6.1.4.1.2	RBPJL	RBPJL	7		PTHR10665	SF2	RECOMBINING BINDING PROTEIN SUPPRESSOR OF HAIRLESS-LIKE PROTEIN
REL	REL proto-oncogene, NF-kB subunit		Q04864	REL	a	REL	REL	REL	6.1.1.2.3	REL	REL	7		PTHR24169	SF4	PROTO-ONCOGENE C-REL
RELA	RELA proto-oncogene, NF-kB subunit		Q04206	RELA	a	RELA	RELA	RELA	6.1.1.2.1	RELA	RELA	7		PTHR24169	SF1	TRANSCRIPTION FACTOR P65
RELB	RELB proto-oncogene, NF-kB subunit		Q01201	RELB	a	RELB	RELB	RELB	6.1.1.2.2	RELB	RELB	7		PTHR24169	SF18	TRANSCRIPTION FACTOR RELB
REST	RE1 silencing transcription factor		Q13127	REST	a	REST	REST	REST	2.3.4.0.27	REST	REST	7		PTHR24403	SF64	RE1-SILENCING TRANSCRIPTION FACTOR
RFX1	regulatory factor X1		P22670	RFX1	a	RFX1	RFX1	RFX1	3.3.3.0.1	RFX1	RFX1	7	RFX1	PTHR12619	SF23	MHC CLASS II REGULATORY FACTOR RFX1
RFX2	regulatory factor X2		P48378	RFX2	a	RFX2	RFX2	RFX2	3.3.3.0.2	RFX2	RFX2	7	RFX2	PTHR12619	SF17	DNA-BINDING PROTEIN RFX2
RFX3	regulatory factor X3		P48380	RFX3	a	RFX3	RFX3	RFX3	3.3.3.0.3	RFX3	RFX3	7	RFX3	PTHR12619	SF20	TRANSCRIPTION FACTOR RFX3
RFX4	regulatory factor X4		Q33E94	RFX4	b	RFX4	RFX4	RFX4	3.3.3.0.4	RFX4	RFX4	7	RFX4	PTHR12619	SF25	TRANSCRIPTION FACTOR RFX4
RFX5	regulatory factor X5		P48382	RFX5	a	RFX5	RFX5	RFX5	3.3.3.0.5	RFX5	RFX5	7	RFX5	PTHR12619	SF18	DNA-BINDING PROTEIN RFX5
RFX6	regulatory factor X6		Q8HWS3	RFX6		RFX6	RFX6	RFX6	3.3.3.0.6	RFX6	RFX6	6		PTHR12619	SF28	DNA-BINDING PROTEIN RFX6
RFX7	regulatory factor X7		Q2KHR2	RFX7	b	RFX7	RFX7	RFX7	3.3.3.0.7	RFX7	RFX7	7	RFX7	PTHR12619	SF2	DNA-BINDING PROTEIN RFX7
RFX8	regulatory factor X8		Q6ZV50	RFX8	b		RFX8	RFX8	3.3.3.0.8	RFX8	RFX8	6		PTHR12619	SF24	DNA-BINDING PROTEIN RFX8
RHOXF1	Rhox homeobox family member 1		Q8NHV9	RHOXF1	b		RHOXF1	RHOXF1	3.1.3.23.1	RHOXF1	RHOXF1	6	RHOXF1	PTHR24329	SF549	RHOX HOMEOBOX FAMILY MEMBER 1
RHOXF2	Rhox homeobox family member 2		Q9BQY4	RHOXF2	b	RHOXF2	RHOXF2	RHOXF2	3.1.3.23.2	RHOXF2	RHOXF2	7	RHOXF2	PTHR24329
RHOXF2B	Rhox homeobox family member 2B		P0C7M4	RHOXF2B		RHOXF2B	RHOXF2B	RHOXF2B	3.1.3.23.2	RHOXF2B	RHOXF2B	6		PTHR24329	SF540	RHOX HOMEOBOX FAMILY MEMBER 2-RELATED
RLF	RLF zinc finger		Q13129		b		RLF	RLF	2.3.4.7.1	RLF	RLF	6		PTHR15507	SF18	ZINC FINGER PROTEIN RLF
RORA	RAR related orphan receptor A		P35398	RORA	a	RORA	RORA	RORA	2.1.2.6.1	RORA	RORA	7		PTHR45805	SF3	NUCLEAR RECEPTOR ROR-ALPHA
RORB	RAR related orphan receptor B		Q92753	RORB	a	RORB	RORB	RORB	2.1.2.6.2	RORB	RORB	7	RORB	PTHR45805	SF6	NUCLEAR RECEPTOR ROR-BETA
RORC	RAR related orphan receptor C		P51449	RORC	a	RORC	RORC	RORC	2.1.2.6.3	RORC	RORC	7	RORC	PTHR45805	SF1	NUCLEAR RECEPTOR ROR-GAMMA
RREB1	ras responsive element binding protein 1		Q92766	RREB1	a	RREB1	RREB1	RREB1	2.3.4.0.15	RREB1	RREB1	7		PTHR46451	SF1	RAS-RESPONSIVE ELEMENT-BINDING PROTEIN 1
RUNX1	RUNX family transcription factor 1		Q01196	RUNX1	a	RUNX1	RUNX1	RUNX1	6.4.1.0.2	RUNX1	RUNX1	7		PTHR11950	SF40	RUNT-RELATED TRANSCRIPTION FACTOR 1
RUNX2	RUNX family transcription factor 2		Q13950	RUNX2	a	RUNX2	RUNX2	RUNX2	6.4.1.0.1	RUNX2	RUNX2	7	RUNX2	PTHR11950	SF7	RUNT-RELATED TRANSCRIPTION FACTOR 2
RUNX3	RUNX family transcription factor 3		Q13761	RUNX3	a	RUNX3	RUNX3	RUNX3	6.4.1.0.3	RUNX3	RUNX3	7	RUNX3	PTHR11950	SF43	RUNT-RELATED TRANSCRIPTION FACTOR 3
RXRA	retinoid X receptor alpha		P19793	RXRA	a	RXRA	RXRA	RXRA	2.1.3.1.1	RXRA	RXRA	7	RXRA	PTHR24083	SF39	RETINOIC ACID RECEPTOR RXR-ALPHA
RXRB	retinoid X receptor beta		P28702	RXRB	a	RXRB	RXRB	RXRB	2.1.3.1.2	RXRB	RXRB	7	RXRB	PTHR24083	SF90	RETINOIC ACID RECEPTOR RXR-BETA
RXRG	retinoid X receptor gamma		P48443	RXRG	a	RXRG	RXRG	RXRG	2.1.3.1.3	RXRG	RXRG	7	RXRG	PTHR24083	SF100	RETINOIC ACID RECEPTOR RXR-GAMMA
SALL1	spalt like transcription factor 1		Q9NSC2	SALL1	a	SALL1		SALL1	2.3.4.3.1	SALL1	SALL1	6		PTHR23233	SF51	SAL-LIKE PROTEIN 1
SALL2	spalt like transcription factor 2		Q9Y467	SALL2	a	SALL2		SALL2	2.3.4.3.2	SALL2	SALL2	6		PTHR23233	SF15	SAL-LIKE PROTEIN 2
SALL3	spalt like transcription factor 3		Q9BXA9		b	SALL3		SALL3	2.3.4.3.3	SALL3	SALL3	6		PTHR23233	SF46	SAL-LIKE PROTEIN 3
SALL4	spalt like transcription factor 4		Q9UJQ4		b	SALL4		SALL4	2.3.4.3.4	SALL4	SALL4	6		PTHR23233	SF19	SAL-LIKE PROTEIN 4
SATB1	SATB homeobox 1		Q01826	SATB1	a	SATB1	SATB1	SATB1	3.1.9.3.1	SATB1	SATB1	7		PTHR15116	SF14	DNA-BINDING PROTEIN SATB1
SATB2	SATB homeobox 2		Q9UPW6	SATB2	a	SATB2	SATB2	SATB2	3.1.9.3.2	SATB2	SATB2	7		PTHR15116	SF15	DNA-BINDING PROTEIN SATB2
SCAND2P	SCAN domain containing 2 pseudogene	pseudogene	Q9GZW5	SCAND2P			SCAND2P					1		PTHR23226	SF258	SCAN DOMAIN-CONTAINING PROTEIN SCAND2P-RELATED
SCRT1	scratch family transcriptional repressor 1		Q9BWW7	SCRT1	a	SCRT1	SCRT1	SCRT1	2.3.3.2.4	SCRT1	SCRT1	7	SCRT1	PTHR24388	SF60	TRANSCRIPTIONAL REPRESSOR SCRATCH 1
SCRT2	scratch family transcriptional repressor 2		Q9NQ03	SCRT2	b	SCRT2	SCRT2	SCRT2	2.3.3.2.5	SCRT2	SCRT2	7	SCRT2	PTHR24388	SF48	TRANSCRIPTIONAL REPRESSOR SCRATCH 2-RELATED
SCX	scleraxis bHLH transcription factor		Q7RTU7	SCX		SCX		SCX	1.2.3.2.6	SCX	SCX	5		PTHR23349	SF5	BASIC HELIX-LOOP-HELIX TRANSCRIPTION FACTOR SCLERAXIS
SEBOX	SEBOX homeobox		Q9HB31		b		SEBOX	SEBOX	3.1.3.24.1	SEBOX	SEBOX	6		PTHR47777	SF1	HOMEOBOX PROTEIN SEBOX
SHOX	short stature homeobox		O15266	SHOX	a	SHOX	SHOX	SHOX	3.1.3.25.1	SHOX	SHOX	7	SHOX	PTHR46255	SF2	SHORT STATURE HOMEOBOX PROTEIN
SHOX2	short stature homeobox 2		O60902	SHOX2	a	SHOX2	SHOX2	SHOX2	3.1.3.25.2	SHOX2	SHOX2	7		PTHR46255	SF1	SHORT STATURE HOMEOBOX PROTEIN 2
SIM1	SIM bHLH transcription factor 1		P81133	SIM1	other	SIM1	SIM1	SIM1	1.2.5.1.3	SIM1	SIM1	7		PTHR23043	SF22	SINGLE-MINDED HOMOLOG 1
SIM2	SIM bHLH transcription factor 2		Q14190	SIM2	other	SIM2	SIM2	SIM2	1.2.5.1.4	SIM2	SIM2	7		PTHR23043	SF19	SINGLE-MINDED HOMOLOG 2
SIX1	SIX homeobox 1		Q15475	SIX1	a	SIX1	SIX1	SIX1	3.1.6.1.1	SIX1	SIX1	7	SIX1	PTHR10390	SF13	HOMEOBOX PROTEIN SIX1
SIX2	SIX homeobox 2		Q9NPC8	SIX2	a	SIX2	SIX2	SIX2	3.1.6.1.2	SIX2	SIX2	7	SIX2	PTHR10390	SF29	HOMEOBOX PROTEIN SIX2
SIX3	SIX homeobox 3		O95343	SIX3	a	SIX3	SIX3	SIX3	3.1.6.2.1	SIX3	SIX3	7	SIX3	PTHR10390	SF31	HOMEOBOX PROTEIN SIX3
SIX4	SIX homeobox 4		Q9UIU6	SIX4	a	SIX4	SIX4	SIX4	3.1.6.3.1	SIX4	SIX4	7	SIX4	PTHR10390	SF36	HOMEOBOX PROTEIN SIX4
SIX5	SIX homeobox 5		Q8N196	SIX5	a	SIX5	SIX5	SIX5	3.1.6.3.2	SIX5	SIX5	7		PTHR10390	SF40	HOMEOBOX PROTEIN SIX5
SIX6	SIX homeobox 6		O95475	SIX6	a	SIX6	SIX6	SIX6	3.1.6.2.2	SIX6	SIX6	7	SIX6	PTHR10390	SF12	HOMEOBOX PROTEIN SIX6
SKI	SKI proto-oncogene		P12755	SKI	a		SKI	SKI		SKI		4		PTHR10005	SF15	SKI ONCOGENE
SKIDA1	SKI/DACH domain containing 1		Q1XH10				SKIDA1					1		PTHR23187	SF2	SKI/DACH DOMAIN-CONTAINING PROTEIN 1
SKIL	SKI like proto-oncogene		P12757	SKIL	a	SKIL	SKIL	SKIL		SKIL		5		PTHR10005	SF3	SKI-LIKE PROTEIN
SKOR1	SKI family transcriptional corepressor 1		P84550	SKOR1	a		SKOR1	SKOR1		SKOR1		4	SKOR1	PTHR10005	SF8	SKI FAMILY TRANSCRIPTIONAL COREPRESSOR 1
SKOR2	SKI family transcriptional corepressor 2		Q2VWA4	SKOR2	b		SKOR2	SKOR2		SKOR2		4	SKOR2	PTHR10005	SF7	SKI FAMILY TRANSCRIPTIONAL COREPRESSOR 2
SLC2A4RG	SLC2A4 regulator		Q9NR83	SLC2A4RG			SLC2A4RG			SLC2A4RG	SLC2A4RG	3		PTHR13006	SF8	SLC2A4 REGULATOR
SMAD1	SMAD family member 1		Q15797	SMAD1	a	SMAD1	SMAD1	SMAD1	7.1.1.1.1	SMAD1	SMAD1	7		PTHR13703	SF23	MOTHERS AGAINST DECAPENTAPLEGIC HOMOLOG 1
SMAD2	SMAD family member 2		Q15796	SMAD2	a	SMAD2	SMAD2	SMAD2	7.1.1.1.2		SMAD2	6		PTHR13703	SF42	MOTHERS AGAINST DECAPENTAPLEGIC HOMOLOG 2
SMAD3	SMAD family member 3		P84022	SMAD3	a	SMAD3	SMAD3	SMAD3	7.1.1.1.3	SMAD3	SMAD3	7		PTHR13703	SF53	MOTHERS AGAINST DECAPENTAPLEGIC HOMOLOG 3
SMAD4	SMAD family member 4		Q13485	SMAD4	a	SMAD4	SMAD4	SMAD4	7.1.1.2.1	SMAD4	SMAD4	7		PTHR13703	SF45	MOTHERS AGAINST DECAPENTAPLEGIC HOMOLOG 4
SMAD5	SMAD family member 5		Q99717	SMAD5	a	SMAD5	SMAD5	SMAD5	7.1.1.1.4	SMAD5	SMAD5	7	SMAD5	PTHR13703	SF36	MOTHERS AGAINST DECAPENTAPLEGIC HOMOLOG 5
SMAD9	SMAD family member 9		O15198	SMAD9	a		SMAD9	SMAD9	7.1.1.1.5	SMAD9	SMAD9	6		PTHR13703	SF41	MOTHERS AGAINST DECAPENTAPLEGIC HOMOLOG 9
SNAI1	snail family transcriptional repressor 1		O95863	SNAI1	a	SNAI1	SNAI1	SNAI1	2.3.3.2.1	SNAI1	SNAI1	7	SNAI1	PTHR24390	SF92	ZINC FINGER PROTEIN SNAI1
SNAI2	snail family transcriptional repressor 2		O43623	SNAI2	a	SNAI2	SNAI2	SNAI2	2.3.3.2.2	SNAI2	SNAI2	7	SNAI2	PTHR24388	SF42	ZINC FINGER PROTEIN SNAI2
SNAI3	snail family transcriptional repressor 3		Q3KNW1	SNAI3	b	SNAI3	SNAI3	SNAI3	2.3.3.2.3	SNAI3	SNAI3	7	SNAI3	PTHR24388	SF40	ZINC FINGER PROTEIN SNAI3
SOHLH1	spermatogenesis and oogenesis specific basic helix-loop-helix 1		Q5JUK2	SOHLH1	a	SOHLH1	SOHLH1	SOHLH1	1.2.5.5.1	SOHLH1	SOHLH1	7		PTHR16223	SF14	SPERMATOGENESIS- AND OOGENESIS-SPECIFIC BASIC HELIX-LOOP-HELIX-CONTAINING PROTEIN 1
SOHLH2	spermatogenesis and oogenesis specific basic helix-loop-helix 2		Q9NX45	SOHLH2	c	SOHLH2	SOHLH2	SOHLH2	1.2.5.5.2	SOHLH2	SOHLH2	7	SOHLH2	PTHR16223	SF16	SPERMATOGENESIS- AND OOGENESIS-SPECIFIC BASIC HELIX-LOOP-HELIX-CONTAINING PROTEIN 2
SOX1	SRY-box transcription factor 1		O00570	SOX1	a	SOX1	SOX1	SOX1	4.1.1.2.1	SOX1	SOX1	7		PTHR10270	SF40	TRANSCRIPTION FACTOR SOX-1
SOX10	SRY-box transcription factor 10		P56693	SOX10	a	SOX10	SOX10	SOX10	4.1.1.5.3	SOX10	SOX10	7	SOX10	PTHR45803	SF6	TRANSCRIPTION FACTOR SOX-10
SOX11	SRY-box transcription factor 11		P35716	SOX11	a	SOX11	SOX11	SOX11	4.1.1.3.2	SOX11	SOX11	7		PTHR10270	SF113	TRANSCRIPTION FACTOR SOX-11
SOX12	SRY-box transcription factor 12		O15370	SOX12	a	SOX12	SOX12	SOX12	4.1.1.3.3	SOX12	SOX12	7	SOX12	PTHR10270	SF221	TRANSCRIPTION FACTOR SOX-12
SOX13	SRY-box transcription factor 13		Q9UN79	SOX13	a	SOX13	SOX13	SOX13	4.1.1.4.3	SOX13	SOX13	7		PTHR45789	SF4	TRANSCRIPTION FACTOR SOX-13
SOX14	SRY-box transcription factor 14		O95416	SOX14	a	SOX14	SOX14	SOX14	4.1.1.2.4	SOX14	SOX14	7	SOX14	PTHR10270	SF107	TRANSCRIPTION FACTOR SOX-14
SOX15	SRY-box transcription factor 15		O60248	SOX15	a	SOX15	SOX15	SOX15	4.1.1.7.1	SOX15	SOX15	7		PTHR10270	SF45	PROTEIN SOX-15
SOX17	SRY-box transcription factor 17		Q9H6I2	SOX17	a	SOX17	SOX17	SOX17	4.1.1.6.2	SOX17	SOX17	7		PTHR10270	SF216	TRANSCRIPTION FACTOR SOX-17
SOX18	SRY-box transcription factor 18		P35713	SOX18	a	SOX18	SOX18	SOX18	4.1.1.6.3	SOX18	SOX18	7	SOX18	PTHR10270	SF204	TRANSCRIPTION FACTOR SOX-18
SOX2	SRY-box transcription factor 2		P48431	SOX2	a	SOX2	SOX2	SOX2	4.1.1.2.2	SOX2	SOX2	7		PTHR10270	SF231	TRANSCRIPTION FACTOR SOX-2
SOX21	SRY-box transcription factor 21		Q9Y651	SOX21	a	SOX21	SOX21	SOX21	4.1.1.2.5	SOX21	SOX21	7		PTHR10270	SF287	TRANSCRIPTION FACTOR SOX-21
SOX3	SRY-box transcription factor 3		P41225	SOX3	a	SOX3	SOX3	SOX3	4.1.1.2.3	SOX3	SOX3	7	SOX3	PTHR10270	SF111	TRANSCRIPTION FACTOR SOX-3
SOX30	SRY-box transcription factor 30		O94993	SOX30	a	SOX30	SOX30	SOX30	4.1.1.8.1	SOX30	SOX30	7	SOX30	PTHR47279	SF1	TRANSCRIPTION FACTOR SOX-30
SOX4	SRY-box transcription factor 4		Q06945	SOX4	a	SOX4	SOX4	SOX4	4.1.1.3.1	SOX4	SOX4	7	SOX4	PTHR10270	SF27	TRANSCRIPTION FACTOR SOX-4
SOX5	SRY-box transcription factor 5		P35711	SOX5	a	SOX5	SOX5	SOX5	4.1.1.4.1	SOX5	SOX5	7		PTHR45789	SF3	TRANSCRIPTION FACTOR SOX-5
SOX6	SRY-box transcription factor 6		P35712	SOX6	a	SOX6	SOX6	SOX6	4.1.1.4.2	SOX6	SOX6	7		PTHR45789	SF1	TRANSCRIPTION FACTOR SOX-6
SOX7	SRY-box transcription factor 7		Q9BT81	SOX7	a	SOX7	SOX7	SOX7	4.1.1.6.1	SOX7	SOX7	7	SOX7	PTHR10270	SF210	TRANSCRIPTION FACTOR SOX-7
SOX8	SRY-box transcription factor 8		P57073	SOX8	a	SOX8	SOX8	SOX8	4.1.1.5.1	SOX8	SOX8	7	SOX8	PTHR45803	SF2	TRANSCRIPTION FACTOR SOX-8
SOX9	SRY-box transcription factor 9		P48436	SOX9	a	SOX9	SOX9	SOX9	4.1.1.5.2	SOX9	SOX9	7	SOX9	PTHR45803	SF1	TRANSCRIPTION FACTOR SOX-9
SP1	Sp1 transcription factor		P08047	SP1	a	SP1	SP1	SP1	2.3.1.1.1	SP1	SP1	7	SP1	PTHR23235	SF16	TRANSCRIPTION FACTOR SP1
SP100	SP100 nuclear antigen		P23497	SP100	c		SP100	SP100	5.3.5.2.1	SP100	SP100	6		PTHR46386	SF1	NUCLEAR AUTOANTIGEN SP-100
SP110	SP110 nuclear body protein		Q9HB58	SP110	b	SP110	SP110	SP110	5.3.4.0.1	SP110	SP110	7		PTHR46386	SF7	SP110 NUCLEAR BODY PROTEIN
SP140	SP140 nuclear body protein		Q13342	SP140			SP140	SP140	5.3.5.1.1	SP140	SP140	5		PTHR46386	SF5	NUCLEAR BODY PROTEIN SP140
SP140L	SP140 nuclear body protein like		Q9H930	SP140L	b		SP140L	SP140L	5.3.5.1.2	SP140L	SP140L	6		PTHR46386	SF6	NUCLEAR BODY PROTEIN SP140-LIKE PROTEIN
SP2	Sp2 transcription factor		Q02086	SP2	a	SP2	SP2	SP2	2.3.1.1.2	SP2	SP2	7	SP2	PTHR23235	SF1	TRANSCRIPTION FACTOR SP2
SP3	Sp3 transcription factor		Q02447	SP3	a	SP3	SP3	SP3	2.3.1.1.3	SP3	SP3	7	SP3	PTHR23235	SF3	TRANSCRIPTION FACTOR SP3
SP4	Sp4 transcription factor		Q02446	SP4	a	SP4	SP4	SP4	2.3.1.1.4	SP4	SP4	7		PTHR23235	SF17	TRANSCRIPTION FACTOR SP4
SP5	Sp5 transcription factor		Q6BEB4	SP5	a	SP5	SP5	SP5	2.3.1.1.5	SP5	SP5	7		PTHR23235	SF29	TRANSCRIPTION FACTOR SP5
SP6	Sp6 transcription factor		Q3SY56	SP6	a	SP6	SP6	SP6	2.3.1.1.6	SP6	SP6	7		PTHR23235	SF23	TRANSCRIPTION FACTOR SP6
SP7	Sp7 transcription factor		Q8TDD2	SP7	a	SP7	SP7	SP7	2.3.1.1.7	SP7	SP7	7		PTHR23235	SF19	TRANSCRIPTION FACTOR SP7
SP8	Sp8 transcription factor		Q8IXZ3	SP8	b	SP8	SP8	SP8	2.3.1.1.8	SP8	SP8	7	SP8	PTHR23235	SF25	TRANSCRIPTION FACTOR SP8
SP9	Sp9 transcription factor		P0CG40	SP9	a	SP9	SP9	SP9	2.3.1.1.9	SP9	SP9	7	SP9	PTHR23235	SF26	TRANSCRIPTION FACTOR SP9
SPDEF	SAM pointed domain containing ETS transcription factor		O95238	SPDEF	a	SPDEF	SPDEF	SPDEF	3.5.2.7.1	SPDEF	SPDEF	7	SPDEF	PTHR11849	SF182	SAM POINTED DOMAIN-CONTAINING ETS TRANSCRIPTION FACTOR
SPI1	Spi-1 proto-oncogene		P17947	SPI1	a	SPI1	SPI1	SPI1	3.5.2.5.1	SPI1	SPI1	7		PTHR11849	SF16	TRANSCRIPTION FACTOR PU.1
SPIB	Spi-B transcription factor		Q01892	SPIB	a	SPIB	SPIB	SPIB	3.5.2.5.2	SPIB	SPIB	7	SPIB	PTHR11849	SF174	TRANSCRIPTION FACTOR SPI-B
SPIC	Spi-C transcription factor		Q8N5J4	SPIC	a	SPIC	SPIC	SPIC	3.5.2.5.3	SPIC	SPIC	7		PTHR11849	SF17	TRANSCRIPTION FACTOR SPI-C
SPZ1	spermatogenic leucine zipper 1		Q9BXG8			SPZ1	SPZ1	SPZ1		SPZ1	SPZ1	5		PTHR47889	SF1	SPERMATOGENIC LEUCINE ZIPPER PROTEIN 1
SREBF1	sterol regulatory element binding transcription factor 1		P36956	SREBF1	a	SREBF1	SREBF1	SREBF1	1.2.6.3.1	SREBF1	SREBF1	7	SREBF1	PTHR46062	SF2	STEROL REGULATORY ELEMENT-BINDING PROTEIN 1
SREBF2	sterol regulatory element binding transcription factor 2		Q12772	SREBF2	a	SREBF2	SREBF2	SREBF2	1.2.6.3.2	SREBF2	SREBF2	7	SREBF2	PTHR46062	SF3	STEROL REGULATORY ELEMENT-BINDING PROTEIN 2
SRF	serum response factor		P11831	SRF	a	SRF	SRF	SRF	5.1.2.0.1	SRF	SRF	7	SRF	PTHR48019	SF40	SERUM RESPONSE FACTOR
SRY	sex determining region Y		Q05066	SRY	a	SRY	SRY	SRY	4.1.1.1.1	SRY	SRY	7		PTHR10270	SF199	SEX-DETERMINING REGION Y PROTEIN
ST18	ST18 C2H2C-type zinc finger transcription factor		O60284	ST18	a	ST18	ST18	ST18	2.7.1.0.3	ST18	ST18	7		PTHR10816	SF9	SUPPRESSION OF TUMORIGENICITY 18 PROTEIN
STAT1	signal transducer and activator of transcription 1		P42224	STAT1	a	STAT1	STAT1	STAT1	6.2.1.0.1	STAT1	STAT1	7		PTHR11801	SF18	SIGNAL TRANSDUCER AND ACTIVATOR OF TRANSCRIPTION 1-ALPHA/BETA
STAT2	signal transducer and activator of transcription 2		P52630	STAT2	a	STAT2	STAT2	STAT2	6.2.1.0.2	STAT2	STAT2	7		PTHR11801	SF41	SIGNAL TRANSDUCER AND ACTIVATOR OF TRANSCRIPTION 2
STAT3	signal transducer and activator of transcription 3		P40763	STAT3	a	STAT3	STAT3	STAT3	6.2.1.0.3	STAT3	STAT3	7		PTHR11801	SF2	SIGNAL TRANSDUCER AND ACTIVATOR OF TRANSCRIPTION 3
STAT4	signal transducer and activator of transcription 4		Q14765	STAT4	a	STAT4	STAT4	STAT4	6.2.1.0.4	STAT4	STAT4	7		PTHR11801	SF19	SIGNAL TRANSDUCER AND ACTIVATOR OF TRANSCRIPTION 4
STAT5A	signal transducer and activator of transcription 5A		P42229	STAT5A	a	STAT5A	STAT5A	STAT5A	6.2.1.0.5	STAT5A	STAT5A	7		PTHR11801	SF47	SIGNAL TRANSDUCER AND ACTIVATOR OF TRANSCRIPTION 5A
STAT5B	signal transducer and activator of transcription 5B		P51692	STAT5B	a	STAT5B	STAT5B	STAT5B	6.2.1.0.6	STAT5B	STAT5B	7		PTHR11801	SF39	SIGNAL TRANSDUCER AND ACTIVATOR OF TRANSCRIPTION 5B
STAT6	signal transducer and activator of transcription 6		P42226	STAT6	a	STAT6	STAT6	STAT6	6.2.1.0.7	STAT6	STAT6	7		PTHR11801	SF48	SIGNAL TRANSDUCER AND ACTIVATOR OF TRANSCRIPTION 6
TAL1	TAL bHLH transcription factor 1, erythroid differentiation factor		P17542	TAL1	b	TAL1	TAL1	TAL1	1.2.3.1.1	TAL1	TAL1	7		PTHR13864	SF16	T-CELL ACUTE LYMPHOCYTIC LEUKEMIA PROTEIN 1
TAL2	TAL bHLH transcription factor 2		Q16559	TAL2	b		TAL2	TAL2	1.2.3.1.2	TAL2	TAL2	6		PTHR13864	SF21	T-CELL ACUTE LYMPHOCYTIC LEUKEMIA PROTEIN 2
TBR1	T-box brain transcription factor 1		Q16650	TBR1	b	TBR1	TBR1	TBR1		TBR1	TBR1	6		PTHR11267	SF88	T-BOX BRAIN PROTEIN 1
TBX1	T-box transcription factor 1		O43435	TBX1	a	TBX1	TBX1	TBX1	6.5.3.0.1	TBX1	TBX1	7	TBX1	PTHR11267	SF104	T-BOX TRANSCRIPTION FACTOR TBX1
TBX10	T-box transcription factor 10		O75333	TBX10	a	TBX10	TBX10	TBX10	6.5.3.0.2	TBX10	TBX10	7		PTHR11267	SF102	T-BOX TRANSCRIPTION FACTOR TBX10
TBX15	T-box transcription factor 15		Q96SF7	TBX15	b	TBX15	TBX15	TBX15	6.5.3.0.3	TBX15	TBX15	7	TBX15	PTHR11267	SF98	T-BOX TRANSCRIPTION FACTOR TBX15
TBX18	T-box transcription factor 18		O95935	TBX18	b	TBX18	TBX18	TBX18	6.5.3.0.4	TBX18	TBX18	7	TBX18	PTHR11267	SF20	T-BOX TRANSCRIPTION FACTOR TBX18
TBX19	T-box transcription factor 19		O60806	TBX19	a	TBX19	TBX19	TBX19	6.5.1.0.1,6.5.1.0.2	TBX19	TBX19	7	TBX19	PTHR11267	SF114	T-BOX TRANSCRIPTION FACTOR TBX19
TBX2	T-box transcription factor 2		Q13207	TBX2	a	TBX2	TBX2	TBX2	6.5.4.0.1	TBX2	TBX2	7	TBX2	PTHR11267	SF82	T-BOX TRANSCRIPTION FACTOR TBX2
TBX20	T-box transcription factor 20		Q9UMR3	TBX20	b	TBX20	TBX20	TBX20	6.5.3.0.5	TBX20	TBX20	7	TBX20	PTHR11267	SF129	T-BOX TRANSCRIPTION FACTOR TBX20
TBX21	T-box transcription factor 21		Q9UL17	TBX21	a	TBX21	TBX21	TBX21	6.5.3.0	TBX21	TBX21	7	TBX21	PTHR11267	SF125	T-BOX TRANSCRIPTION FACTOR TBX21
TBX22	T-box transcription factor 22		Q9Y458	TBX22	b	TBX22	TBX22	TBX22	6.5.3.0.6	TBX22	TBX22	7		PTHR11267	SF116	T-BOX TRANSCRIPTION FACTOR TBX22
TBX3	T-box transcription factor 3		O15119	TBX3	a	TBX3	TBX3	TBX3	6.5.4.0.2	TBX3	TBX3	7	TBX3	PTHR11267	SF91	T-BOX TRANSCRIPTION FACTOR TBX3
TBX4	T-box transcription factor 4		P57082	TBX4	a	TBX4	TBX4	TBX4	6.5.4.0.3	TBX4	TBX4	7		PTHR11267	SF29	T-BOX TRANSCRIPTION FACTOR TBX4
TBX5	T-box transcription factor 5		Q99593	TBX5	a	TBX5	TBX5	TBX5	6.5.4.0.4	TBX5	TBX5	7		PTHR11267	SF28	T-BOX TRANSCRIPTION FACTOR TBX5
TBX6	T-box transcription factor 6		O95947	TBX6	a	TBX6	TBX6	TBX6	6.5.5.0.1	TBX6	TBX6	7	TBX6	PTHR11267	SF100	T-BOX TRANSCRIPTION FACTOR TBX6
TBXT	T-box transcription factor T		O15178	TBXT	a	TBXT	TBXT	TBXT	6.5.1.0.1	TBXT	TBXT	7	TBXT	PTHR11267	SF83	T-BOX TRANSCRIPTION FACTOR T
TCF12	transcription factor 12		Q99081	TCF12	a	TCF12	TCF12	TCF12	1.2.1.0.3	TCF12	TCF12	7	TCF12	PTHR11793	SF11	TRANSCRIPTION FACTOR 12
TCF15	transcription factor 15		Q12870	TCF15	a	TCF15	TCF15	TCF15	1.2.3.2.5	TCF15	TCF15	7		PTHR23349	SF4	TRANSCRIPTION FACTOR 15
TCF21	transcription factor 21		O43680	TCF21	a	TCF21	TCF21	TCF21	1.2.3.3.5	TCF21	TCF21	7	TCF21	PTHR23349	SF67	TRANSCRIPTION FACTOR 21
TCF23	transcription factor 23		Q7RTU1	TCF23	c		TCF23	TCF23	1.2.3.3.3	TCF23	TCF23	6		PTHR23349	SF58	TRANSCRIPTION FACTOR 23
TCF24	transcription factor 24		Q7RTU0		c		TCF24	TCF24		TCF24	TCF24	5		PTHR23349	SF48	TRANSCRIPTION FACTOR 24
TCF3	transcription factor 3		P15923	TCF3	a	TCF3	TCF3	TCF3	1.2.1.0.1	TCF3	TCF3	7		PTHR11793	SF7	TRANSCRIPTION FACTOR E2-ALPHA
TCF4	transcription factor 4		P15884	TCF4	a	TCF4	TCF4	TCF4	1.2.1.0.2	TCF4	TCF4	7	TCF4	PTHR11793	SF10	TRANSCRIPTION FACTOR 4
TCF7	transcription factor 7		P36402	TCF7	a	TCF7	TCF7	TCF7	4.1.3.0.1	TCF7	TCF7	7	TCF7	PTHR10373	SF33	TRANSCRIPTION FACTOR 7
TCF7L1	transcription factor 7 like 1		Q9HCS4	TCF7L1	a	TCF7L1	TCF7L1	TCF7L1	4.1.3.0.2	TCF7L1	TCF7L1	7	TCF7L1	PTHR10373	SF25	TRANSCRIPTION FACTOR 7-LIKE 1
TCF7L2	transcription factor 7 like 2		Q9NQB0	TCF7L2	a	TCF7L2	TCF7L2	TCF7L2	4.1.3.0.3	TCF7L2	TCF7L2	7		PTHR10373	SF32	TRANSCRIPTION FACTOR 7-LIKE 2
TCFL5	transcription factor like 5		Q9UL49	TCFL5	a	TCFL5	TCFL5	TCFL5	1.2.5.5.3	TCFL5	TCFL5	7	TCFL5	PTHR15402	SF2	TRANSCRIPTION FACTOR-LIKE 5 PROTEIN
TEAD1	TEA domain transcription factor 1		P28347	TEAD1	a	TEAD1	TEAD1	TEAD1	3.6.1.0.1	TEAD1	TEAD1	7	TEAD1	PTHR11834	SF4	TRANSCRIPTIONAL ENHANCER FACTOR TEF-1
TEAD2	TEA domain transcription factor 2		Q15562	TEAD2	a	TEAD2	TEAD2	TEAD2	3.6.1.0.3	TEAD2	TEAD2	7	TEAD2	PTHR11834	SF5	TRANSCRIPTIONAL ENHANCER FACTOR TEF-4
TEAD3	TEA domain transcription factor 3		Q99594	TEAD3	a		TEAD3	TEAD3	3.6.1.0.4	TEAD3	TEAD3	6		PTHR11834	SF7	TRANSCRIPTIONAL ENHANCER FACTOR TEF-5
TEAD4	TEA domain transcription factor 4		Q15561	TEAD4	a	TEAD4	TEAD4	TEAD4	3.6.1.0.2	TEAD4	TEAD4	7		PTHR11834	SF2	TRANSCRIPTIONAL ENHANCER FACTOR TEF-3
TEF	TEF transcription factor, PAR bZIP family member		Q10587	TEF	a	TEF	TEF	TEF	1.1.8.2.4	TEF	TEF	7	TEF	PTHR11988	SF24	THYROTROPH EMBRYONIC FACTOR
TFAP2A	transcription factor AP-2 alpha		P05549	TFAP2A	a	TFAP2A	TFAP2A	TFAP2A	1.3.1.0.1	TFAP2A	TFAP2A	7	TFAP2A	PTHR10812	SF8	TRANSCRIPTION FACTOR AP-2-ALPHA
TFAP2B	transcription factor AP-2 beta		Q92481	TFAP2B	a	TFAP2B	TFAP2B	TFAP2B	1.3.1.0.2	TFAP2B	TFAP2B	7	TFAP2B	PTHR10812	SF14	TRANSCRIPTION FACTOR AP-2-BETA
TFAP2C	transcription factor AP-2 gamma		Q92754	TFAP2C	a	TFAP2C	TFAP2C	TFAP2C	1.3.1.0.3	TFAP2C	TFAP2C	7	TFAP2C	PTHR10812	SF9	TRANSCRIPTION FACTOR AP-2 GAMMA
TFAP2D	transcription factor AP-2 delta		Q7Z6R9	TFAP2D	a	TFAP2D	TFAP2D	TFAP2D	1.3.1.0.4	TFAP2D	TFAP2D	7		PTHR10812	SF5	TRANSCRIPTION FACTOR AP-2-DELTA
TFAP2E	transcription factor AP-2 epsilon		Q6VUC0	TFAP2E	a	TFAP2E	TFAP2E	TFAP2E	1.3.1.0.5	TFAP2E	TFAP2E	7	TFAP2E	PTHR10812	SF13	TRANSCRIPTION FACTOR AP-2-EPSILON
TFAP4	transcription factor AP-4		Q01664	TFAP4	a	TFAP4	TFAP4	TFAP4	1.2.6.4.1	TFAP4	TFAP4	7	TFAP4	PTHR15741	SF27	TRANSCRIPTION FACTOR AP-4
TFCP2	transcription factor CP2		Q12800	TFCP2	a	TFCP2	TFCP2	TFCP2	6.7.2.0.1	TFCP2	TFCP2	7	TFCP2	PTHR11037	SF11	ALPHA-GLOBIN TRANSCRIPTION FACTOR CP2
TFCP2L1	transcription factor CP2 like 1		Q9NZI6	TFCP2L1	a	TFCP2L1	TFCP2L1	TFCP2L1	6.7.2.0.2	TFCP2L1	TFCP2L1	7	TFCP2L1	PTHR11037	SF18	TRANSCRIPTION FACTOR CP2-LIKE PROTEIN 1
TFDP1	transcription factor Dp-1		Q14186	TFDP1	a	TFDP1	TFDP1	TFDP1	3.3.2.2.1	TFDP1	TFDP1	7		PTHR12548	SF4	TRANSCRIPTION FACTOR DP-1
TFDP2	transcription factor Dp-2		Q14188	TFDP2	a	TFDP2	TFDP2	TFDP2	3.3.2.2.2	TFDP2	TFDP2	7		PTHR12548	SF5	TRANSCRIPTION FACTOR DP-2
TFE3	transcription factor binding to IGHM enhancer 3		P19532	TFE3	a	TFE3	TFE3	TFE3	1.2.6.1.1	TFE3	TFE3	7	TFE3	PTHR45776	SF3	TRANSCRIPTION FACTOR E3
TFEB	transcription factor EB		P19484	TFEB	a	TFEB	TFEB	TFEB	1.2.6.1.2	TFEB	TFEB	7	TFEB	PTHR45776	SF5	TRANSCRIPTION FACTOR EB
TFEC	transcription factor EC		O14948	TFEC	a	TFEC	TFEC	TFEC	1.2.6.1.3	TFEC	TFEC	7	TFEC	PTHR45776	SF1	TRANSCRIPTION FACTOR EC
TGIF1	TGFB induced factor homeobox 1		Q15583	TGIF1	a	TGIF1	TGIF1	TGIF1	3.1.4.5.1	TGIF1	TGIF1	7	TGIF1	PTHR11850	SF59	HOMEOBOX PROTEIN TGIF1
TGIF2	TGFB induced factor homeobox 2		Q9GZN2	TGIF2			TGIF2	TGIF2	3.1.4.5.2	TGIF2	TGIF2	5	TGIF2	PTHR11850	SF68	HOMEOBOX PROTEIN TGIF2
TGIF2LX	TGFB induced factor homeobox 2 like X-linked		Q8IUE1	TGIF2LX	a	TGIF2LX	TGIF2LX	TGIF2LX	3.1.4.5.3	TGIF2LX	TGIF2LX	7	TGIF2LX	PTHR11850	SF205	HOMEOBOX PROTEIN TGIF2LX-RELATED
TGIF2LY	TGFB induced factor homeobox 2 like Y-linked		Q8IUE0	TGIF2LY	a		TGIF2LY	TGIF2LY	3.1.4.5.4	TGIF2LY	TGIF2LY	6	TGIF2LY	PTHR11850
THAP1	THAP domain containing 1		Q9NVV9	THAP1	c		THAP1	THAP1	2.9.1.0.1	THAP1	THAP1	6		PTHR46600	SF5	THAP DOMAIN-CONTAINING PROTEIN 1
THAP11	THAP domain containing 11		Q96EK4	THAP11	c	THAP11		THAP11	2.9.1.0.11	THAP11	THAP11	6		PTHR22794	SF2	THAP DOMAIN-CONTAINING PROTEIN 11
THRA	thyroid hormone receptor alpha		P10827	THRA	a	THRA	THRA	THRA	2.1.2.2.1	THRA	THRA	7		PTHR24082	SF42	THYROID HORMONE RECEPTOR ALPHA
THRB	thyroid hormone receptor beta		P10828	THRB	a	THRB	THRB	THRB	2.1.2.2.2	THRB	THRB	7	THRB	PTHR24082	SF210	THYROID HORMONE RECEPTOR BETA
TLX1	T cell leukemia homeobox 1		P31314	TLX1	a	TLX1	TLX1	TLX1	3.1.2.21.1	TLX1	TLX1	7		PTHR45921	SF2	T-CELL LEUKEMIA HOMEOBOX PROTEIN 1
TLX2	T cell leukemia homeobox 2		O43763	TLX2	a	TLX2	TLX2	TLX2	3.1.2.21.2	TLX2	TLX2	7	TLX2	PTHR45921	SF3	T-CELL LEUKEMIA HOMEOBOX PROTEIN 2
TLX3	T cell leukemia homeobox 3		O43711	TLX3	a		TLX3	TLX3	3.1.2.21.3	TLX3	TLX3	6	TLX3	PTHR45921	SF1	T-CELL LEUKEMIA HOMEOBOX PROTEIN 3
TP53	tumor protein p53		P04637	TP53	a	TP53	TP53	TP53	6.3.1.0.1	TP53	TP53	7		PTHR11447	SF6	CELLULAR TUMOR ANTIGEN P53
TP63	tumor protein p63		Q9H3D4	TP63	a	TP63	TP63	TP63	6.3.1.0.2	TP63	TP63	7		PTHR11447	SF8	TUMOR PROTEIN 63
TP73	tumor protein p73		O15350	TP73	a	TP73	TP73	TP73	6.3.1.0.3	TP73	TP73	7		PTHR11447	SF21	TUMOR PROTEIN P73
TPRX1	tetrapeptide repeat homeobox 1		Q8N7U7	TPRX1	b		TPRX1	TPRX1	3.1.3.26.1	TPRX1	TPRX1	6		PTHR45793	SF12	TETRA-PEPTIDE REPEAT HOMEOBOX PROTEIN 1
TRPS1	transcriptional repressor GATA binding 1		Q9UHF7	TRPS1	a	TRPS1	TRPS1	TRPS1	2.2.1.2.13	TRPS1	TRPS1	7		PTHR47034	SF1	ZINC FINGER TRANSCRIPTION FACTOR TRPS1
TSHZ1	teashirt zinc finger homeobox 1		Q6ZSZ6	TSHZ1	b	TSHZ1	TSHZ1	TSHZ1	3.1.8.2.1	TSHZ1	TSHZ1	7		PTHR12487	SF6	TEASHIRT HOMOLOG 1
TSHZ2	teashirt zinc finger homeobox 2		Q9NRE2	TSHZ2	b	TSHZ2	TSHZ2	TSHZ2	3.1.8.2.2	TSHZ2	TSHZ2	7		PTHR12487	SF3	TEASHIRT HOMOLOG 2
TSHZ3	teashirt zinc finger homeobox 3		Q63HK5	TSHZ3	a	TSHZ3	TSHZ3	TSHZ3	3.1.8.2.3	TSHZ3	TSHZ3	7		PTHR12487	SF5	TEASHIRT HOMOLOG 3
TWIST1	twist family bHLH transcription factor 1		Q15672	TWIST1	a	TWIST1	TWIST1	TWIST1	1.2.3.2.1	TWIST1	TWIST1	7		PTHR23349	SF64	TWIST-RELATED PROTEIN 1
TWIST2	twist family bHLH transcription factor 2		Q8WVJ9				TWIST2	TWIST2	1.2.3.2	TWIST2	TWIST2	5		PTHR23349	SF70	TWIST-RELATED PROTEIN 2
UBP1	upstream binding protein 1		Q9NZI7	UBP1	a	UBP1	UBP1	UBP1	6.7.2.0.3	UBP1	UBP1	7	UBP1	PTHR11037	SF13	UPSTREAM-BINDING PROTEIN 1
UNCX	UNC homeobox		A6NJT0	UNCX	b		UNCX	UNCX	3.1.3.27.1	UNCX	UNCX	6	UNCX	PTHR46799	SF1	HOMEOBOX PROTEIN UNC-4 HOMOLOG
USF1	upstream transcription factor 1		P22415	USF1	a	USF1	USF1	USF1	1.2.6.2.1	USF1	USF1	7	USF1	PTHR46117	SF1	UPSTREAM STIMULATORY FACTOR 1
USF2	upstream transcription factor 2, c-fos interacting		Q15853	USF2	a	USF2	USF2	USF2	1.2.6.2.2	USF2	USF2	7	USF2	PTHR46117	SF2	UPSTREAM STIMULATORY FACTOR 2
USF3	upstream transcription factor family member 3		Q68DE3	USF3	c		USF3	USF3		USF3	USF3	5		PTHR46970	SF1	BASIC HELIX-LOOP-HELIX DOMAIN-CONTAINING PROTEIN USF3
VAX1	ventral anterior homeobox 1		Q5SQQ9	VAX1	a	VAX1	VAX1	VAX1	3.1.2.22.1	VAX1	VAX1	7	VAX1	PTHR24339	SF32	VENTRAL ANTERIOR HOMEOBOX 1
VAX2	ventral anterior homeobox 2		Q9UIW0	VAX2	a	VAX2	VAX2	VAX2	3.1.2.22.2	VAX2	VAX2	7	VAX2	PTHR24339	SF34	VENTRAL ANTERIOR HOMEOBOX 2
VDR	vitamin D receptor		P11473	VDR	a	VDR	VDR	VDR	2.1.2.4.1	VDR	VDR	7		PTHR24082	SF38	VITAMIN D3 RECEPTOR
VENTX	VENT homeobox		O95231	VENTX	b	VENTX	VENTX	VENTX	3.1.2.23.1	VENTX	VENTX	7	VENTX	PTHR24327	SF29	HOMEOBOX PROTEIN VENTX
VEZF1	vascular endothelial zinc finger 1		Q14119	VEZF1	b	VEZF1	VEZF1	VEZF1	2.3.4.8.2	VEZF1	VEZF1	7		PTHR24379	SF75	VASCULAR ENDOTHELIAL ZINC FINGER 1
VSX1	visual system homeobox 1		Q9NZR4	VSX1	a		VSX1	VSX1	3.1.3.28.1	VSX1	VSX1	6	VSX1	PTHR24323	SF3	VISUAL SYSTEM HOMEOBOX 1
VSX2	visual system homeobox 2		P58304	VSX2	a	VSX2	VSX2	VSX2	3.1.3.28.2	VSX2	VSX2	7	VSX2	PTHR46892	SF1	VISUAL SYSTEM HOMEOBOX 2
WIZ	WIZ zinc finger		O95785	WIZ	b		WIZ	WIZ	2.3.4.0.4	WIZ	WIZ	6		PTHR24396	SF22	PROTEIN WIZ
WT1	WT1 transcription factor		P19544	WT1	a	WT1	WT1	WT1	2.3.3.0.21	WT1	WT1	7		PTHR23235	SF49	WILMS TUMOR PROTEIN
XBP1	X-box binding protein 1		P17861	XBP1	a	XBP1	XBP1	XBP1	1.1.5.0.1	XBP1	XBP1	7	XBP1	PTHR46542	SF3	X-BOX-BINDING PROTEIN 1
YY1	YY1 transcription factor		P25490	YY1	a	YY1	YY1	YY1	2.3.3.9.1	YY1	YY1	7	YY1	PTHR14003	SF10	TRANSCRIPTION FACTOR YY2-RELATED
YY2	YY2 transcription factor		O15391	YY2	a	YY2	YY2	YY2	2.3.3.9.2	YY2	YY2	7	YY2	PTHR14003
ZBED1	zinc finger BED-type containing 1		O96006	ZBED1	a	ZBED1	ZBED1	ZBED1	2.3.5.0.1	ZBED1	ZBED1	7	ZBED1	PTHR46169	SF2	ZINC FINGER BED DOMAIN-CONTAINING PROTEIN 1
ZBED2	zinc finger BED-type containing 2		Q9BTP6	ZBED2	c		ZBED2	ZBED2	2.3.5.0.2	ZBED2	ZBED2	6		PTHR35827	SF1	ZINC FINGER BED DOMAIN-CONTAINING PROTEIN 2
ZBED3	zinc finger BED-type containing 3		Q96IU2	ZBED3	c		ZBED3	ZBED3	2.3.5.0.3	ZBED3	ZBED3	6		PTHR35827	SF2	ZINC FINGER BED DOMAIN-CONTAINING PROTEIN 3
ZBED4	zinc finger BED-type containing 4		O75132	ZBED4	b		ZBED4	ZBED4	2.3.5.0.4	ZBED4	ZBED4	6		PTHR46481	SF1	ZINC FINGER BED DOMAIN-CONTAINING PROTEIN 4
ZBED5	zinc finger BED-type containing 5		Q49AG3	ZBED5			ZBED5	ZBED5	2.3.5.0.5	ZBED5	ZBED5	5		PTHR45935	SF9	ZINC FINGER BED DOMAIN-CONTAINING PROTEIN 5
ZBED6	zinc finger BED-type containing 6		P86452	ZBED6			ZBED6	ZBED6	2.3.5.0.6	ZBED6	ZBED6	5		PTHR47241	SF2	ZINC FINGER BED DOMAIN-CONTAINING PROTEIN 6
ZBTB1	zinc finger and BTB domain containing 1		Q9Y2K1		b	ZBTB1	ZBTB1	ZBTB1	2.3.4.6.1	ZBTB1	ZBTB1	7		PTHR24399	SF21	ZINC FINGER AND BTB DOMAIN-CONTAINING PROTEIN 1
ZBTB10	zinc finger and BTB domain containing 10		Q96DT7		b	ZBTB10	ZBTB10	ZBTB10		ZBTB10	ZBTB10	6		PTHR24414	SF27	ZINC FINGER AND BTB DOMAIN-CONTAINING PROTEIN 10
ZBTB11	zinc finger and BTB domain containing 11		O95625		b		ZBTB11	ZBTB11	2.3.3.0.124	ZBTB11	ZBTB11	6		PTHR24384	SF196	ZINC FINGER AND BTB DOMAIN-CONTAINING PROTEIN 11
ZBTB12	zinc finger and BTB domain containing 12		Q9Y330	ZBTB12	b		ZBTB12	ZBTB12	2.3.3.11.3	ZBTB12	ZBTB12	6	ZBTB12	PTHR24399	SF38	ZINC FINGER AND BTB DOMAIN-CONTAINING PROTEIN 12
ZBTB12BP	zinc finger and BTB domain containing 12B, pseudogene	pseudogene	pseudogene		c							1
ZBTB14	zinc finger and BTB domain containing 14		O43829	ZBTB14	a	ZBTB14	ZBTB14	ZBTB14	2.3.3.0.1	ZBTB14	ZBTB14	7	ZBTB14	PTHR24399	SF5	ZINC FINGER AND BTB DOMAIN-CONTAINING PROTEIN 14
ZBTB16	zinc finger and BTB domain containing 16		Q05516	ZBTB16	b	ZBTB16	ZBTB16	ZBTB16	2.3.3.0.74	ZBTB16	ZBTB16	7		PTHR24393	SF60	ZINC FINGER AND BTB DOMAIN-CONTAINING PROTEIN 16
ZBTB17	zinc finger and BTB domain containing 17		Q13105	ZBTB17	a	ZBTB17	ZBTB17	ZBTB17	2.3.4.0.72	ZBTB17	ZBTB17	7		PTHR24399	SF8	ZINC FINGER AND BTB DOMAIN-CONTAINING PROTEIN 17
ZBTB18	zinc finger and BTB domain containing 18		Q99592	ZBTB18	a	ZBTB18	ZBTB18	ZBTB18	2.3.3.16.1	ZBTB18	ZBTB18	7	ZBTB18	PTHR24394	SF18	ZINC FINGER AND BTB DOMAIN-CONTAINING PROTEIN 18
ZBTB2	zinc finger and BTB domain containing 2		Q8N680	ZBTB2	b	ZBTB2	ZBTB2	ZBTB2	2.3.4.6.2	ZBTB2	ZBTB2	7	ZBTB2	PTHR24399	SF0	ZINC FINGER AND BTB DOMAIN-CONTAINING PROTEIN 2
ZBTB20	zinc finger and BTB domain containing 20		Q9HC78	ZBTB20	b	ZBTB20	ZBTB20	ZBTB20	2.3.3.14.1	ZBTB20	ZBTB20	7	ZBTB20	PTHR24399	SF19	ZINC FINGER AND BTB DOMAIN-CONTAINING PROTEIN 20
ZBTB21	zinc finger and BTB domain containing 21		Q9ULJ3		b	ZBTB21	ZBTB21	ZBTB21	2.3.4.0.10	ZBTB21	ZBTB21	7		PTHR24408	SF18	ZINC FINGER AND BTB DOMAIN-CONTAINING PROTEIN 21
ZBTB22	zinc finger and BTB domain containing 22		O15209	ZBTB22	b		ZBTB22	ZBTB22	2.3.2.1.6	ZBTB22	ZBTB22	6	ZBTB22	PTHR24414	SF4	ZINC FINGER AND BTB DOMAIN-CONTAINING PROTEIN 22
ZBTB24	zinc finger and BTB domain containing 24		O43167	ZBTB24	b		ZBTB24	ZBTB24	2.3.3.0.55	ZBTB24	ZBTB24	6		PTHR24404	SF45	ZINC FINGER AND BTB DOMAIN-CONTAINING PROTEIN 24
ZBTB25	zinc finger and BTB domain containing 25		P24278	ZBTB25	b		ZBTB25	ZBTB25	2.3.4.6.3	ZBTB25	ZBTB25	6		PTHR24399	SF28	ZINC FINGER AND BTB DOMAIN-CONTAINING PROTEIN 25
ZBTB26	zinc finger and BTB domain containing 26		Q9HCK0	ZBTB26	b		ZBTB26	ZBTB26	2.3.3.11.2	ZBTB26	ZBTB26	6	ZBTB26	PTHR24399	SF14	ZINC FINGER AND BTB DOMAIN-CONTAINING PROTEIN 26
ZBTB3	zinc finger and BTB domain containing 3		Q9H5J0		b		ZBTB3	ZBTB3		ZBTB3	ZBTB3	5		PTHR24394	SF19	ZINC FINGER AND BTB DOMAIN-CONTAINING PROTEIN 3
ZBTB32	zinc finger and BTB domain containing 32		Q9Y2Y4	ZBTB32	b		ZBTB32	ZBTB32	2.3.2.1.7	ZBTB32	ZBTB32	6	ZBTB32	PTHR24399	SF40	ZINC FINGER AND BTB DOMAIN-CONTAINING PROTEIN 32
ZBTB33	zinc finger and BTB domain containing 33		Q86T24	ZBTB33	a	ZBTB33	ZBTB33	ZBTB33	2.3.2.1.12	ZBTB33	ZBTB33	7	ZBTB33	PTHR24399	SF24	TRANSCRIPTIONAL REGULATOR KAISO
ZBTB34	zinc finger and BTB domain containing 34		Q8NCN2	ZBTB34	b		ZBTB34	ZBTB34	2.3.2.1.8	ZBTB34	ZBTB34	6		PTHR24399	SF42	ZINC FINGER AND BTB DOMAIN-CONTAINING PROTEIN 34
ZBTB37	zinc finger and BTB domain containing 37		Q5TC79	ZBTB37	b		ZBTB37	ZBTB37	2.3.2.1.9	ZBTB37	ZBTB37	6	ZBTB37	PTHR24399	SF32	ZINC FINGER AND BTB DOMAIN-CONTAINING PROTEIN 37
ZBTB38	zinc finger and BTB domain containing 38		Q8NAP3	ZBTB38	a		ZBTB38	ZBTB38	2.3.4.0.8	ZBTB38	ZBTB38	6		PTHR24388	SF71	ZINC FINGER AND BTB DOMAIN-CONTAINING PROTEIN 38
ZBTB39	zinc finger and BTB domain containing 39		O15060		b		ZBTB39	ZBTB39	2.3.4.0.9	ZBTB39	ZBTB39	6		PTHR24399	SF34	ZINC FINGER AND BTB DOMAIN-CONTAINING PROTEIN 39
ZBTB4	zinc finger and BTB domain containing 4		Q9P1Z0	ZBTB4	a	ZBTB4	ZBTB4	ZBTB4	2.3.4.0.7	ZBTB4	ZBTB4	7		PTHR24388	SF58	ZINC FINGER AND BTB DOMAIN-CONTAINING PROTEIN 4
ZBTB40	zinc finger and BTB domain containing 40		Q9NUA8		b		ZBTB40	ZBTB40	2.3.3.0.123	ZBTB40	ZBTB40	6		PTHR24394	SF0	ZINC FINGER AND BTB DOMAIN-CONTAINING PROTEIN 40
ZBTB41	zinc finger and BTB domain containing 41		Q5SVQ8		b		ZBTB41	ZBTB41	2.3.4.0.33	ZBTB41	ZBTB41	6		PTHR23226	SF240	ZINC FINGER AND BTB DOMAIN-CONTAINING PROTEIN 41
ZBTB42	zinc finger and BTB domain containing 42		B2RXF5			ZBTB42	ZBTB42	ZBTB42	2.3.3.16.2	ZBTB42	ZBTB42	6		PTHR24394	SF20	ZINC FINGER AND BTB DOMAIN-CONTAINING PROTEIN 42
ZBTB43	zinc finger and BTB domain containing 43		O43298	ZBTB43	b		ZBTB43	ZBTB43	2.3.2.1.10	ZBTB43	ZBTB43	6	ZBTB43	PTHR24414	SF43	ZINC FINGER AND BTB DOMAIN-CONTAINING PROTEIN 43
ZBTB45	zinc finger and BTB domain containing 45		Q96K62	ZBTB45	b	ZBTB45	ZBTB45	ZBTB45	2.3.3.14.2	ZBTB45	ZBTB45	7	ZBTB45	PTHR24399	SF16	ZINC FINGER AND BTB DOMAIN-CONTAINING PROTEIN 45
ZBTB46	zinc finger and BTB domain containing 46		Q86UZ6	ZBTB46	b		ZBTB46	ZBTB46	2.3.2.1.11	ZBTB46	ZBTB46	6		PTHR24414	SF63	ZINC FINGER AND BTB DOMAIN-CONTAINING PROTEIN 46
ZBTB47	zinc finger and BTB domain containing 47		Q9UFB7		b		ZBTB47	ZBTB47	2.3.3.29.2	ZBTB47	ZBTB47	6		PTHR24394	SF24	ZINC FINGER AND BTB DOMAIN-CONTAINING PROTEIN 47
ZBTB48	zinc finger and BTB domain containing 48		P10074	ZBTB48	a		ZBTB48	ZBTB48	2.3.3.0.102	ZBTB48	ZBTB48	6		PTHR24390	SF139	TELOMERE ZINC FINGER-ASSOCIATED PROTEIN
ZBTB49	zinc finger and BTB domain containing 49		Q6ZSB9		b		ZBTB49	ZBTB49	2.3.3.0.38	ZBTB49	ZBTB49	6		PTHR24399	SF33	ZINC FINGER AND BTB DOMAIN-CONTAINING PROTEIN 49
ZBTB5	zinc finger and BTB domain containing 5		O15062	ZBTB5	b	ZBTB5	ZBTB5	ZBTB5	2.3.2.1.1	ZBTB5	ZBTB5	7		PTHR24394	SF17	ZINC FINGER AND BTB DOMAIN-CONTAINING PROTEIN 5
ZBTB6	zinc finger and BTB domain containing 6		Q15916	ZBTB6	b		ZBTB6	ZBTB6	2.3.3.11.1	ZBTB6	ZBTB6	6		PTHR24399	SF36	ZINC FINGER AND BTB DOMAIN-CONTAINING PROTEIN 6
ZBTB7A	zinc finger and BTB domain containing 7A		O95365	ZBTB7A	a	ZBTB7A	ZBTB7A	ZBTB7A	2.3.3.8.1	ZBTB7A	ZBTB7A	7	ZBTB7A	PTHR24394	SF14	ZINC FINGER AND BTB DOMAIN-CONTAINING PROTEIN 7A
ZBTB7B	zinc finger and BTB domain containing 7B		O15156	ZBTB7B	a	ZBTB7B	ZBTB7B	ZBTB7B	2.3.3.8.2	ZBTB7B	ZBTB7B	7	ZBTB7B	PTHR46105	SF4	ZINC FINGER AND BTB DOMAIN-CONTAINING PROTEIN 7B
ZBTB7C	zinc finger and BTB domain containing 7C		A1YPR0		b		ZBTB7C	ZBTB7C	2.3.3.8.3	ZBTB7C	ZBTB7C	6		PTHR46105	SF7	ZINC FINGER AND BTB DOMAIN-CONTAINING PROTEIN 7C
ZBTB8A	zinc finger and BTB domain containing 8A		Q96BR9		b		ZBTB8A	ZBTB8A		ZBTB8A	ZBTB8A	5		PTHR24414	SF25	ZINC FINGER AND BTB DOMAIN-CONTAINING PROTEIN 8A
ZBTB8B	zinc finger and BTB domain containing 8B		Q8NAP8	ZBTB8B			ZBTB8B		2.3.2.1.2	ZBTB8B	ZBTB8B	4		PTHR24414	SF26	ZINC FINGER AND BTB DOMAIN-CONTAINING PROTEIN 8B
ZBTB9	zinc finger and BTB domain containing 9		Q96C00		b		ZBTB9	ZBTB9		ZBTB9		4		PTHR24414	SF24	ZINC FINGER AND BTB DOMAIN-CONTAINING PROTEIN 9
ZEB1	zinc finger E-box binding homeobox 1		P37275	ZEB1	a	ZEB1	ZEB1	ZEB1	3.1.8.3.1	ZEB1	ZEB1	7		PTHR24391	SF17	ZINC FINGER E-BOX-BINDING HOMEOBOX 1
ZEB2	zinc finger E-box binding homeobox 2		O60315	ZEB2	a	ZEB2	ZEB2	ZEB2	3.1.8.3.2	ZEB2	ZEB2	7		PTHR24391	SF11	ZINC FINGER E-BOX-BINDING HOMEOBOX 2
ZFAT	zinc finger and AT-hook domain containing		Q9P243	ZFAT	b	ZFAT	ZFAT	ZFAT	2.3.4.21.2	ZFAT	ZFAT	7		PTHR24388	SF73	ZINC FINGER PROTEIN ZFAT
ZFHX2	zinc finger homeobox 2		Q9C0A1	ZFHX2	b		ZFHX2	ZFHX2	3.1.8.4.1	ZFHX2	ZFHX2	6		PTHR45891	SF1	ZINC FINGER HOMEOBOX PROTEIN 2
ZFHX3	zinc finger homeobox 3		Q15911	ZFHX3	a	ZFHX3	ZFHX3	ZFHX3	3.1.8.4.2	ZFHX3	ZFHX3	7		PTHR45891	SF4	ZINC FINGER HOMEOBOX PROTEIN 3
ZFHX4	zinc finger homeobox 4		Q86UP3	ZFHX4	b		ZFHX4	ZFHX4	3.1.8.4.3	ZFHX4	ZFHX4	6		PTHR45891	SF2	ZINC FINGER HOMEOBOX PROTEIN 4
ZFP1	ZFP1 zinc finger protein		Q6P2D0		b	ZFP1	ZFP1	ZFP1	2.3.3.0.72	ZFP1	ZFP1	7	ZFP1	PTHR24377	SF248	ZINC FINGER PROTEIN 1 HOMOLOG
ZFP14	ZFP14 zinc finger protein		Q9HCL3		b		ZFP14	ZFP14	2.3.3.63.3	ZFP14	ZFP14	6		PTHR24377	SF894	ZINC FINGER PROTEIN 14 HOMOLOG
ZFP2	ZFP2 zinc finger protein		Q6ZN57		b		ZFP2	ZFP2	2.3.3.62.1	ZFP2	ZFP2	6		PTHR23226	SF299	ZINC FINGER PROTEIN 2 HOMOLOG
ZFP28	ZFP28 zinc finger protein		Q8NHY6		b		ZFP28	ZFP28	2.3.3.0.192	ZFP28	ZFP28	6		PTHR24377	SF212	ZINC FINGER PROTEIN 28 HOMOLOG
ZFP3	ZFP3 zinc finger protein		Q96NJ6	ZFP3	b		ZFP3	ZFP3	2.3.3.0.162	ZFP3	ZFP3	6		PTHR24381	SF272	ZINC FINGER PROTEIN 3 HOMOLOG
ZFP30	ZFP30 zinc finger protein		Q9Y2G7		b		ZFP30	ZFP30	2.3.3.63.1	ZFP30	ZFP30	6		PTHR24377	SF246	ZINC FINGER PROTEIN 30 HOMOLOG
ZFP37	ZFP37 zinc finger protein		Q9Y6Q3	ZFP37	b	ZFP37	ZFP37	ZFP37	2.3.3.69.3	ZFP37	ZFP37	7		PTHR24381	SF147	ZINC FINGER PROTEIN 37 HOMOLOG
ZFP41	ZFP41 zinc finger protein		Q8N8Y5	ZFP41	b		ZFP41	ZFP41	2.3.3.0.17	ZFP41	ZFP41	6	ZFP41	PTHR24381	SF321	ZINC FINGER PROTEIN 41 HOMOLOG-RELATED
ZFP42	ZFP42 zinc finger protein		Q96MM3	ZFP42	b	ZFP42	ZFP42	ZFP42	2.3.3.9.3	ZFP42	ZFP42	7	ZFP42	PTHR14003	SF8	ZINC FINGER PROTEIN 42 HOMOLOG
ZFP57	ZFP57 zinc finger protein		Q9NU63		b		ZFP57	ZFP57	2.3.4.0.28	ZFP57	ZFP57	6		PTHR24381	SF277	ZINC FINGER PROTEIN 57 HOMOLOG
ZFP62	ZFP62 zinc finger protein		Q8NB50		b		ZFP62	ZFP62	2.3.3.0.231	ZFP62	ZFP62	6		PTHR24376	SF77	ZINC FINGER PROTEIN 62 HOMOLOG
ZFP69	ZFP69 zinc finger protein		Q49AA0	ZFP69	b	ZFP69	ZFP69	ZFP69	2.3.3.31.1	ZFP69	ZFP69	7		PTHR24381	SF74	ZINC FINGER PROTEIN 69 HOMOLOG
ZFP69B	ZFP69 zinc finger protein B		Q9UJL9	ZFP69B	b		ZFP69B	ZFP69B	2.3.3.31	ZFP69B	ZFP69B	6		PTHR24381	SF135	ZINC FINGER PROTEIN 69 HOMOLOG B
ZFP82	ZFP82 zinc finger protein		Q8N141		b		ZFP82	ZFP82	2.3.3.63.2	ZFP82	ZFP82	6		PTHR24377	SF734	ZINC FINGER PROTEIN 82 HOMOLOG
ZFP90	ZFP90 zinc finger protein		Q8TF47	ZFP90		ZFP90	ZFP90	ZFP90	2.3.3.0.149	ZFP90	ZFP90	6		PTHR24381	SF143	ZINC FINGER PROTEIN 90 HOMOLOG
ZFP92	ZFP92 zinc finger protein		A6NM28		c		ZFP92	ZFP92	2.3.3.0.57	ZFP92	ZFP92	6		PTHR24377	SF634	ZINC FINGER PROTEIN 92 HOMOLOG
ZFX	zinc finger protein X-linked		P17010	ZFX	a	ZFX	ZFX	ZFX	2.3.3.65.1	ZFX	ZFX	7		PTHR24406	SF6	ZINC FINGER X-CHROMOSOMAL PROTEIN
ZFY	zinc finger protein Y-linked		P08048	ZFY	a	ZFY	ZFY	ZFY	2.3.3.65.1	ZFY	ZFY	7		PTHR24408	SF25	ZINC FINGER Y-CHROMOSOMAL PROTEIN
ZGLP1	zinc finger GATA like protein 1		P0C6A0	ZGLP1	a		ZGLP1	ZGLP1	2.2.1.2.8	ZGLP1	ZGLP1	6		PTHR47341	SF1	GATA-TYPE ZINC FINGER PROTEIN 1
ZGPAT	zinc finger CCCH-type and G-patch domain containing		Q8N5A5	ZGPAT		ZGPAT		ZGPAT	2.8.2.0.1	ZGPAT	ZGPAT	5		PTHR46297	SF1	ZINC FINGER CCCH-TYPE WITH G PATCH DOMAIN-CONTAINING PROTEIN
ZHX1	zinc fingers and homeoboxes 1		Q9UKY1	ZHX1	a		ZHX1	ZHX1	3.1.8.5.1	ZHX1	ZHX1	6		PTHR15467	SF4	ZINC FINGERS AND HOMEOBOXES PROTEIN 1
ZHX2	zinc fingers and homeoboxes 2		Q9Y6X8	ZHX2	a	ZHX2	ZHX2	ZHX2	3.1.8.5.2	ZHX2	ZHX2	7		PTHR15467	SF5	ZINC FINGERS AND HOMEOBOXES PROTEIN 2
ZHX3	zinc fingers and homeoboxes 3		Q9H4I2	ZHX3	a	ZHX3	ZHX3	ZHX3	3.1.8.5.3	ZHX3	ZHX3	7		PTHR15467	SF6	ZINC FINGERS AND HOMEOBOXES PROTEIN 3
ZIC1	Zic family member 1		Q15915	ZIC1	a	ZIC1	ZIC1	ZIC1	2.3.3.1.7	ZIC1	ZIC1	7	ZIC1	PTHR19818	SF141	ZINC FINGER PROTEIN ZIC 1
ZIC2	Zic family member 2		O95409	ZIC2	a	ZIC2	ZIC2	ZIC2	2.3.3.1.8	ZIC2	ZIC2	7		PTHR19818	SF27	ZINC FINGER PROTEIN ZIC 2
ZIC3	Zic family member 3		O60481	ZIC3	b	ZIC3	ZIC3	ZIC3	2.3.3.1.9	ZIC3	ZIC3	7	ZIC3	PTHR19818	SF25	ZINC FINGER PROTEIN ZIC 3
ZIC4	Zic family member 4		Q8N9L1	ZIC4	b	ZIC4	ZIC4	ZIC4	2.3.3.1.10	ZIC4	ZIC4	7	ZIC4	PTHR19818	SF91	ZINC FINGER PROTEIN ZIC 4
ZIC5	Zic family member 5		Q96T25	ZIC5	b	ZIC5	ZIC5	ZIC5	2.3.3.1.11	ZIC5	ZIC5	7	ZIC5	PTHR19818	SF69	ZINC FINGER PROTEIN ZIC 5
ZIK1	zinc finger protein interacting with K protein 1		Q3SY52		b		ZIK1	ZIK1	2.3.3.41.2	ZIK1	ZIK1	6		PTHR24377	SF688	ZINC FINGER PROTEIN INTERACTING WITH RIBONUCLEOPROTEIN K
ZIM2	zinc finger imprinted 2		Q9NZV7	ZIM2	b		ZIM2	ZIM2	2.3.3.0.27	ZIM2	ZIM2	6		PTHR24381	SF352	ZINC FINGER IMPRINTED 2
ZIM3	zinc finger imprinted 3		Q96PE6		b		ZIM3	ZIM3	2.3.3.0.104	ZIM3	ZIM3	6		PTHR24377	SF30	ZINC FINGER IMPRINTED 3
ZKSCAN1	zinc finger with KRAB and SCAN domains 1		P17029	ZKSCAN1	b		ZKSCAN1	ZKSCAN1	2.3.3.10.6	ZKSCAN1	ZKSCAN1	6		PTHR23226	SF94	ZINC FINGER PROTEIN WITH KRAB AND SCAN DOMAINS 1
ZKSCAN2	zinc finger with KRAB and SCAN domains 2		Q63HK3	ZKSCAN2	b		ZKSCAN2	ZKSCAN2	2.3.3.19.3	ZKSCAN2	ZKSCAN2	6		PTHR23226	SF164	ZINC FINGER PROTEIN WITH KRAB AND SCAN DOMAINS 2
ZKSCAN3	zinc finger with KRAB and SCAN domains 3		Q9BRR0	ZKSCAN3	b	ZKSCAN3	ZKSCAN3	ZKSCAN3	2.3.3.26.1	ZKSCAN3	ZKSCAN3	7		PTHR23226	SF130	ZINC FINGER PROTEIN WITH KRAB AND SCAN DOMAINS 3
ZKSCAN4	zinc finger with KRAB and SCAN domains 4		Q969J2	ZKSCAN4	b		ZKSCAN4	ZKSCAN4	2.3.3.26.2	ZKSCAN4	ZKSCAN4	6		PTHR23226	SF67	ZINC FINGER PROTEIN WITH KRAB AND SCAN DOMAINS 4
ZKSCAN5	zinc finger with KRAB and SCAN domains 5		Q9Y2L8	ZKSCAN5	b	ZKSCAN5	ZKSCAN5	ZKSCAN5	2.3.3.0.24,2.3.4.0.42	ZKSCAN5	ZKSCAN5	7		PTHR24377	SF214	ZINC FINGER PROTEIN WITH KRAB AND SCAN DOMAINS 5
ZKSCAN7	zinc finger with KRAB and SCAN domains 7		Q9P0L1	ZKSCAN7	b		ZKSCAN7	ZKSCAN7	2.3.3.0.159	ZKSCAN7	ZKSCAN7	6		PTHR24377	SF882	ZINC FINGER PROTEIN WITH KRAB AND SCAN DOMAINS 7
ZKSCAN8	zinc finger with KRAB and SCAN domains 8		Q15776	ZKSCAN8	b		ZKSCAN8	ZKSCAN8	2.3.3.0.81	ZKSCAN8	ZKSCAN8	6		PTHR23226	SF75	ZINC FINGER PROTEIN WITH KRAB AND SCAN DOMAINS 8
ZNF10	zinc finger protein 10		P21506	ZNF10	a	ZNF10	ZNF10	ZNF10	2.3.3.0.118	ZNF10	ZNF10	7		PTHR24381	SF124	ZINC FINGER PROTEIN 10
ZNF100	zinc finger protein 100		Q8IYN0		b		ZNF100	ZNF100	2.3.3.57.1	ZNF100	ZNF100	6		PTHR24384	SF134	ZINC FINGER PROTEIN 100
ZNF101	zinc finger protein 101		Q8IZC7		b		ZNF101	ZNF101	2.3.4.0.51	ZNF101	ZNF101	6		PTHR24379	SF70	ZINC FINGER PROTEIN 101
ZNF107	zinc finger protein 107		Q9UII5		b		ZNF107	ZNF107	2.3.3.0.233	ZNF107	ZNF107	6		PTHR24376	SF79	ZINC FINGER PROTEIN 107
ZNF112	zinc finger protein 112		Q9UJU3		b		ZNF112	ZNF112		ZNF112	ZNF112	5		PTHR24376	SF90	ZINC FINGER PROTEIN 112
ZNF114	zinc finger protein 114		Q8NC26		b		ZNF114	ZNF114	2.3.3.0.11	ZNF114	ZNF114	6		PTHR24384	SF6	ZINC FINGER PROTEIN 114
ZNF117	zinc finger protein 117		Q03924	ZNF117	b	ZNF117	ZNF117	ZNF117	2.3.3.57.1	ZNF117	ZNF117	7		PTHR24384
ZNF12	zinc finger protein 12		P17014	ZNF12	a		ZNF12	ZNF12		ZNF12	ZNF12	5	ZNF12	PTHR24377	SF797	ZINC FINGER PROTEIN 12
ZNF121	zinc finger protein 121		P58317		b		ZNF121	ZNF121	2.3.3.0.112	ZNF121	ZNF121	6		PTHR24377	SF883	ZINC FINGER PROTEIN 121
ZNF124	zinc finger protein 124		Q15973	ZNF124	b	ZNF124	ZNF124	ZNF124	2.3.3.33.6	ZNF124	ZNF124	7		PTHR24381	SF136	ZINC FINGER PROTEIN 124
ZNF131	zinc finger protein 131		P52739	ZNF131	b	ZNF131	ZNF131	ZNF131	2.3.3.0.34	ZNF131	ZNF131	7		PTHR24399	SF35	ZINC FINGER PROTEIN 131
ZNF132	zinc finger protein 132		P52740	ZNF132	b	ZNF132	ZNF132	ZNF132	2.3.4.0.70	ZNF132	ZNF132	7		PTHR24377	SF636	ZINC FINGER PROTEIN 132
ZNF133	zinc finger protein 133		P52736	ZNF133	b	ZNF133	ZNF133	ZNF133	2.3.3.61.4	ZNF133	ZNF133	7		PTHR24381	SF119	ZINC FINGER PROTEIN 133
ZNF134	zinc finger protein 134		P52741	ZNF134	b	ZNF134	ZNF134	ZNF134	2.3.4.24.1	ZNF134	ZNF134	7		PTHR24399	SF4	ZINC FINGER PROTEIN 134
ZNF135	zinc finger protein 135		P52742	ZNF135	b	ZNF135	ZNF135	ZNF135	2.3.3.0.202	ZNF135	ZNF135	7		PTHR24377	SF871	ZINC FINGER PROTEIN 135
ZNF136	zinc finger protein 136		P52737		b	ZNF136	ZNF136	ZNF136	2.3.3.33.15	ZNF136	ZNF136	7		PTHR24377	SF603	ZINC FINGER PROTEIN 136
ZNF137P	zinc finger protein 137, pseudogene	pseudogene	P52743	ZNF137P	b		ZNF137P	ZNF137P				3		PTHR24407
ZNF138	zinc finger protein 138		P52744	ZNF138	b	ZNF138	ZNF138	ZNF138	2.3.3.18.3	ZNF138	ZNF138	7		PTHR24384
ZNF14	zinc finger protein 14		P17017	ZNF14	a		ZNF14	ZNF14	2.3.3.78.1	ZNF14	ZNF14	6		PTHR24379	SF72	ZINC FINGER PROTEIN 14
ZNF140	zinc finger protein 140		P52738	ZNF140	b	ZNF140	ZNF140	ZNF140	2.3.3.44.4	ZNF140	ZNF140	7	ZNF140	PTHR24377	SF36	ZINC FINGER PROTEIN 140
ZNF141	zinc finger protein 141		Q15928		b		ZNF141	ZNF141	2.3.3.0.110	ZNF141	ZNF141	6		PTHR24384	SF102	ZINC FINGER PROTEIN 141
ZNF142	zinc finger protein 142		P52746		b		ZNF142	ZNF142	2.3.4.0.37	ZNF142	ZNF142	6		PTHR24409	SF298	ZINC FINGER PROTEIN 142
ZNF143	zinc finger protein 143		P52747	ZNF143	a	ZNF143	ZNF143	ZNF143	2.3.3.28.2	ZNF143	ZNF143	7		PTHR24388	SF55	ZINC FINGER PROTEIN 143
ZNF146	zinc finger protein 146		Q15072	ZNF146	a		ZNF146	ZNF146	2.3.3.55.1	ZNF146	ZNF146	6		PTHR24377	SF732	ZINC FINGER PROTEIN OZF
ZNF148	zinc finger protein 148		Q9UQR1	ZNF148	a	ZNF148	ZNF148	ZNF148	2.3.3.13.1	ZNF148	ZNF148	7		PTHR24404	SF53	ZINC FINGER PROTEIN 148
ZNF154	zinc finger protein 154		Q13106	ZNF154	b	ZNF154	ZNF154	ZNF154	2.3.3.0.126	ZNF154	ZNF154	7		PTHR24377	SF648	ZINC FINGER PROTEIN 154
ZNF155	zinc finger protein 155		Q12901	ZNF155	b	ZNF155	ZNF155	ZNF155	2.3.3.47.4	ZNF155	ZNF155	7		PTHR24377	SF430	ZINC FINGER PROTEIN 155
ZNF157	zinc finger protein 157		P51786	ZNF157	a	ZNF157	ZNF157	ZNF157	2.3.3.69.2	ZNF157	ZNF157	7		PTHR24377	SF34	ZINC FINGER PROTEIN 157
ZNF16	zinc finger protein 16		P17020	ZNF16	a		ZNF16	ZNF16	2.3.3.0.204	ZNF16	ZNF16	6		PTHR24377	SF879	ZINC FINGER PROTEIN 16
ZNF160	zinc finger protein 160		Q9HCG1	ZNF160	a		ZNF160	ZNF160	2.3.3.76.2	ZNF160	ZNF160	6		PTHR24377	SF892	ZINC FINGER PROTEIN 160
ZNF165	zinc finger protein 165		P49910	ZNF165	b	ZNF165	ZNF165	ZNF165	2.3.3.0.32	ZNF165	ZNF165	7		PTHR23226	SF61	ZINC FINGER PROTEIN 165
ZNF169	zinc finger protein 169		Q14929		b		ZNF169	ZNF169	2.3.3.61.3	ZNF169	ZNF169	6		PTHR24381	SF25	ZINC FINGER PROTEIN 169
ZNF17	zinc finger protein 17		P17021		b		ZNF17	ZNF17	2.3.3.0.205	ZNF17	ZNF17	6		PTHR24377	SF692	ZINC FINGER PROTEIN 17
ZNF174	zinc finger protein 174		Q15697	ZNF174	a	ZNF174	ZNF174	ZNF174	2.3.2.3.2	ZNF174	ZNF174	7	ZNF174	PTHR23226	SF175	ZINC FINGER PROTEIN 174
ZNF175	zinc finger protein 175		Q9Y473	ZNF175	a	ZNF175	ZNF175	ZNF175	2.3.3.68.2	ZNF175	ZNF175	7		PTHR24377	SF37	ZINC FINGER PROTEIN 175
ZNF177	zinc finger protein 177		Q13360	ZNF177	b	ZNF177	ZNF177		2.3.3.40.1	ZNF177	ZNF177	6	ZNF177	PTHR24381	SF346	ZINC FINGER PROTEIN 177
ZNF18	zinc finger protein 18		P17022	ZNF18	b	ZNF18	ZNF18	ZNF18	2.3.3.0.20	ZNF18	ZNF18	7		PTHR23226	SF190	ZINC FINGER PROTEIN 18
ZNF180	zinc finger protein 180		Q9UJW8	ZNF180	a		ZNF180	ZNF180	2.3.3.58.1	ZNF180	ZNF180	6		PTHR24381	SF27	ZINC FINGER PROTEIN 180
ZNF181	zinc finger protein 181		Q2M3W8	ZNF181	a		ZNF181	ZNF181	2.3.3.44.3	ZNF181	ZNF181	6		PTHR24377	SF395	ZINC FINGER PROTEIN 181
ZNF182	zinc finger protein 182		P17025	ZNF182	a		ZNF182	ZNF182	2.3.3.0.193	ZNF182	ZNF182	6		PTHR24377	SF218	ZINC FINGER PROTEIN 182
ZNF184	zinc finger protein 184		Q99676		b		ZNF184	ZNF184	2.3.3.0.220	ZNF184	ZNF184	6		PTHR24377	SF667	ZINC FINGER PROTEIN 184
ZNF189	zinc finger protein 189		O75820	ZNF189	b	ZNF189	ZNF189	ZNF189	2.3.3.0.197	ZNF189	ZNF189	7		PTHR24377	SF316	ZINC FINGER PROTEIN 189
ZNF19	zinc finger protein 19		P17023	ZNF19	a	ZNF19	ZNF19	ZNF19	2.3.3.0.119	ZNF19	ZNF19	7		PTHR24381	SF59	ZINC FINGER PROTEIN 19
ZNF195	zinc finger protein 195		O14628		b		ZNF195	ZNF195	2.3.4.0.59	ZNF195	ZNF195	6		PTHR24384	SF87	ZINC FINGER PROTEIN 195
ZNF197	zinc finger protein 197		O14709	ZNF197	a		ZNF197	ZNF197	2.3.3.0.228	ZNF197	ZNF197	6		PTHR24376	SF168	ZINC FINGER PROTEIN 197
ZNF2	zinc finger protein 2		Q9BSG1		a		ZNF2	ZNF2	2.3.3.44.2	ZNF2	ZNF2	6		PTHR24377	SF836	ZINC FINGER PROTEIN 2
ZNF20	zinc finger protein 20		P17024	ZNF20	b		ZNF20	ZNF20	2.3.3.33.17	ZNF20	ZNF20	6		PTHR24381	SF351	ZINC FINGER PROTEIN 20
ZNF202	zinc finger protein 202		O95125	ZNF202	a	ZNF202	ZNF202	ZNF202	2.3.3.0.60	ZNF202	ZNF202	7		PTHR23226	SF195	ZINC FINGER PROTEIN 202
ZNF204P	zinc finger protein 204, pseudogene	pseudogene	pseudogene		a							1
ZNF205	zinc finger protein 205		O95201	ZNF205	a	ZNF205	ZNF205	ZNF205	2.3.3.0.58	ZNF205	ZNF205	7		PTHR23226	SF77	ZINC FINGER PROTEIN 205
ZNF208	zinc finger protein 208		O43345		b		ZNF208	ZNF208	2.3.3.0.234	ZNF208	ZNF208	6		PTHR24376	SF71	ZINC FINGER PROTEIN 208-RELATED
ZNF211	zinc finger protein 211		Q13398		b		ZNF211	ZNF211	2.3.4.1.6	ZNF211	ZNF211	6		PTHR24377	SF661	ZINC FINGER PROTEIN 211
ZNF212	zinc finger protein 212		Q9UDV6		b		ZNF212	ZNF212	2.3.3.23.1	ZNF212	ZNF212	6		PTHR24390	SF49	ZINC FINGER PROTEIN 212
ZNF213	zinc finger protein 213		O14771	ZNF213	b		ZNF213	ZNF213	2.3.3.6.4	ZNF213	ZNF213	6		PTHR23226
ZNF214	zinc finger protein 214		Q9UL59		b	ZNF214	ZNF214	ZNF214	2.3.3.56.1	ZNF214	ZNF214	7		PTHR24377	SF660	ZINC FINGER PROTEIN 214
ZNF215	zinc finger protein 215		Q9UL58	ZNF215	a	ZNF215	ZNF215	ZNF215	2.3.3.0.18	ZNF215	ZNF215	7		PTHR23226	SF65	ZINC FINGER PROTEIN 215
ZNF217	zinc finger protein 217		O75362	ZNF217	b	ZNF217	ZNF217	ZNF217	2.3.4.2.4	ZNF217	ZNF217	7		PTHR45925	SF4	ZINC FINGER PROTEIN 217
ZNF219	zinc finger protein 219		Q9P2Y4	ZNF219	b	ZNF219	ZNF219	ZNF219	2.3.4.2.1	ZNF219	ZNF219	7		PTHR45925	SF1	ZINC FINGER PROTEIN 219
ZNF22	zinc finger protein 22		P17026	ZNF22	a	ZNF22	ZNF22	ZNF22	2.3.3.0.13	ZNF22	ZNF22	7		PTHR24381	SF245	ZINC FINGER PROTEIN 22
ZNF221	zinc finger protein 221		Q9UK13	ZNF221	b		ZNF221	ZNF221	2.3.3.47.5	ZNF221	ZNF221	6		PTHR24388	SF36	ZINC FINGER PROTEIN 221-RELATED
ZNF222	zinc finger protein 222		Q9UK12		b		ZNF222		2.3.3.47.1	ZNF222	ZNF222	5		PTHR24377	SF881	ZINC FINGER PROTEIN 222
ZNF223	zinc finger protein 223		Q9UK11		b		ZNF223	ZNF223	2.3.3.47	ZNF223	ZNF223	6		PTHR24377	SF612	ZINC FINGER PROTEIN 223
ZNF224	zinc finger protein 224		Q9NZL3	ZNF224	b	ZNF224	ZNF224	ZNF224	2.3.3.47.6	ZNF224	ZNF224	7		PTHR24376	SF129	ZINC FINGER PROTEIN 224
ZNF225	zinc finger protein 225		Q9UK10		b		ZNF225	ZNF225	2.3.3.47.7	ZNF225	ZNF225	6		PTHR24376	SF44	ZINC FINGER PROTEIN 225
ZNF226	zinc finger protein 226		Q9NYT6		b		ZNF226	ZNF226	2.3.3.47.13	ZNF226	ZNF226	6		PTHR24376	SF118	ZINC FINGER PROTEIN 226
ZNF227	zinc finger protein 227		Q86WZ6		b		ZNF227	ZNF227	2.3.3.47.12	ZNF227	ZNF227	6		PTHR24376	SF76	ZINC FINGER PROTEIN 227
ZNF229	zinc finger protein 229		Q9UJW7		b		ZNF229	ZNF229	2.3.3.47.11	ZNF229	ZNF229	6		PTHR24376	SF103	ZINC FINGER PROTEIN 229
ZNF23	zinc finger protein 23		P17027	ZNF23	a	ZNF23	ZNF23	ZNF23	2.3.3.0	ZNF23	ZNF23	7	ZNF23	PTHR24377	SF180	ZINC FINGER PROTEIN 23
ZNF230	zinc finger protein 230		Q9UIE0	ZNF230	a	ZNF230	ZNF230	ZNF230	2.3.3.47.3	ZNF230	ZNF230	7		PTHR24377	SF709	ZINC FINGER PROTEIN 230
ZNF232	zinc finger protein 232		Q9UNY5	ZNF232	b		ZNF232	ZNF232	2.3.3.10.5	ZNF232	ZNF232	6		PTHR23226	SF54	ZINC FINGER PROTEIN 232
ZNF233	zinc finger protein 233		A6NK53		b		ZNF233	ZNF233	2.3.3.56.3	ZNF233	ZNF233	6		PTHR24377	SF705	ZINC FINGER PROTEIN 233
ZNF234	zinc finger protein 234		Q14588		b		ZNF234	ZNF234	2.3.3.47.14	ZNF234	ZNF234	6		PTHR24377	SF195	ZINC FINGER PROTEIN 234
ZNF235	zinc finger protein 235		Q14590		b		ZNF235	ZNF235	2.3.3.47.9	ZNF235	ZNF235	6		PTHR24377	SF850	ZINC FINGER PROTEIN 235
ZNF236	zinc finger protein 236		Q9UL36	ZNF236	a		ZNF236	ZNF236	2.3.4.0.25	ZNF236	ZNF236	6		PTHR24396	SF21	ZINC FINGER PROTEIN 236
ZNF239	zinc finger protein 239		Q16600	ZNF239	b	ZNF239	ZNF239	ZNF239	2.3.3.0.83	ZNF239	ZNF239	7		PTHR23226	SF189	ZINC FINGER PROTEIN 239
ZNF24	zinc finger protein 24		P17028	ZNF24	a	ZNF24	ZNF24	ZNF24	2.3.3.10.1	ZNF24	ZNF24	7		PTHR23226	SF127	ZINC FINGER PROTEIN 24
ZNF248	zinc finger protein 248		Q8NDW4		b		ZNF248	ZNF248	2.3.4.25.3	ZNF248	ZNF248	6		PTHR24381	SF68	ZINC FINGER PROTEIN 248
ZNF25	zinc finger protein 25		P17030	ZNF25	a		ZNF25	ZNF25	2.3.3.69.1	ZNF25	ZNF25	6		PTHR24381	SF62	ZINC FINGER PROTEIN 25
ZNF250	zinc finger protein 250		P15622		b	ZNF250	ZNF250	ZNF250	2.3.3.0.160	ZNF250	ZNF250	7	ZNF250	PTHR24377	SF112	ZINC FINGER PROTEIN 250
ZNF251	zinc finger protein 251		Q9BRH9		b	ZNF251	ZNF251	ZNF251	2.3.4.0.52	ZNF251	ZNF251	7		PTHR24377	SF421	ZINC FINGER PROTEIN 251
ZNF252P	zinc finger protein 252, pseudogene	pseudogene	pseudogene		b			ZNF252P				2
ZNF253	zinc finger protein 253		O75346		b		ZNF253	ZNF253	2.3.3.57.1	ZNF253	ZNF253	6		PTHR24384	SF181	ZINC FINGER PROTEIN 253
ZNF254	zinc finger protein 254		O75437	ZNF254	a		ZNF254	ZNF254	2.3.3.57.1	ZNF254	ZNF254	6		PTHR24377	SF901	ZINC FINGER PROTEIN 254-RELATED
ZNF256	zinc finger protein 256		Q9Y2P7	ZNF256	b	ZNF256	ZNF256	ZNF256	2.3.4.1.7	ZNF256	ZNF256	7		PTHR24377	SF685	ZINC FINGER PROTEIN 256
ZNF257	zinc finger protein 257		Q9Y2Q1		b		ZNF257	ZNF257	2.3.3.57.1	ZNF257	ZNF257	6		PTHR24384	SF127	ZINC FINGER PROTEIN 257
ZNF26	zinc finger protein 26		P17031	ZNF26	a		ZNF26	ZNF26	2.3.3.70.1	ZNF26	ZNF26	6		PTHR24377	SF232	ZINC FINGER PROTEIN 26
ZNF260	zinc finger protein 260		Q3ZCT1		a		ZNF260	ZNF260	2.3.3.55.2	ZNF260	ZNF260	6		PTHR24377	SF778	ZINC FINGER PROTEIN 260
ZNF263	zinc finger protein 263		O14978	ZNF263	b	ZNF263	ZNF263	ZNF263	2.3.3.0.79	ZNF263	ZNF263	7	ZNF263	PTHR23226	SF224	ZINC FINGER PROTEIN 263
ZNF264	zinc finger protein 264		O43296		b		ZNF264	ZNF264	2.3.3.54.2	ZNF264	ZNF264	6		PTHR24377	SF814	ZINC FINGER PROTEIN 264
ZNF266	zinc finger protein 266		Q14584	ZNF266	b		ZNF266	ZNF266	2.3.3.0.165	ZNF266	ZNF266	6		PTHR24381	SF149	ZINC FINGER PROTEIN 266
ZNF267	zinc finger protein 267		Q14586	ZNF267	a	ZNF267	ZNF267	ZNF267	2.3.3.0.186	ZNF267	ZNF267	7		PTHR24376	SF88	ZINC FINGER PROTEIN 267
ZNF268	zinc finger protein 268		Q14587	ZNF268	b	ZNF268	ZNF268	ZNF268	2.3.3.70	ZNF268	ZNF268	7		PTHR24376	SF184	ZINC FINGER PROTEIN 268
ZNF271P	zinc finger protein 271, pseudogene	pseudogene	pseudogene		b		ZNF271	ZNF271P				3
ZNF273	zinc finger protein 273		Q14593	ZNF273	a		ZNF273	ZNF273	2.3.3.57.1	ZNF273	ZNF273	6		PTHR24384	SF114	ZINC FINGER PROTEIN 273
ZNF274	zinc finger protein 274		Q96GC6	ZNF274	a	ZNF274	ZNF274	ZNF274	2.3.3.0.6	ZNF274	ZNF274	7	ZNF274	PTHR23226	SF93	NEUROTROPHIN RECEPTOR-INTERACTING FACTOR HOMOLOG
ZNF275	zinc finger protein 275		Q9NSD4		b		ZNF275	ZNF275	2.3.3.0.103	ZNF275	ZNF275	6		PTHR23226	SF193	ZINC FINGER PROTEIN 275
ZNF28	zinc finger protein 28		P17035	ZNF28	a		ZNF28	ZNF28	2.3.3.73.2	ZNF28	ZNF28	6		PTHR24377	SF301	ZINC FINGER PROTEIN 28
ZNF280A	zinc finger protein 280A		P59817	ZNF280A	b		ZNF280A	ZNF280A	2.3.3.4.1	ZNF280A	ZNF280A	6		PTHR24388	SF47	ZINC FINGER PROTEIN 280A
ZNF280B	zinc finger protein 280B		Q86YH2	ZNF280B	b		ZNF280B	ZNF280B	2.3.3.4.2	ZNF280B	ZNF280B	6		PTHR24388	SF56	ZINC FINGER PROTEIN 280B
ZNF280C	zinc finger protein 280C		Q8ND82	ZNF280C	b		ZNF280C	ZNF280C	2.3.3.4.3	ZNF280C	ZNF280C	6		PTHR24388	SF62	ZINC FINGER PROTEIN 280C
ZNF280D	zinc finger protein 280D		Q6N043	ZNF280D	b		ZNF280D	ZNF280D	2.3.3.4.4	ZNF280D	ZNF280D	6		PTHR24388	SF34	ZINC FINGER PROTEIN 280D
ZNF281	zinc finger protein 281		Q9Y2X9	ZNF281	a	ZNF281	ZNF281	ZNF281	2.3.3.13.2	ZNF281	ZNF281	7	ZNF281	PTHR24388
ZNF282	zinc finger protein 282		Q9UDV7	ZNF282	a		ZNF282	ZNF282	2.3.3.38.1	ZNF282	ZNF282	6	ZNF282	PTHR24381	SF276	ZINC FINGER PROTEIN 282
ZNF283	zinc finger protein 283		Q8N7M2		b		ZNF283	ZNF283	2.3.3.67.1	ZNF283	ZNF283	6		PTHR24377	SF63	ZINC FINGER PROTEIN 283
ZNF284	zinc finger protein 284		Q2VY69	ZNF284	b	ZNF284	ZNF284	ZNF284	2.3.3.47.8	ZNF284	ZNF284	7		PTHR24388
ZNF285	zinc finger protein 285		Q96NJ3		b		ZNF285	ZNF285	2.3.3.56.2	ZNF285	ZNF285	6		PTHR24377	SF604	ZINC FINGER PROTEIN 285
ZNF286A	zinc finger protein 286A		Q9HBT8		b		ZNF286A	ZNF286A	2.3.3.49.1	ZNF286A	ZNF286A	6		PTHR24377
ZNF286B	zinc finger protein 286B (pseudogene)	pseudogene	P0CG31				ZNF286B	ZNF286B	2.3.3.49.2	ZNF286B	ZNF286B	5		PTHR24377	SF217	ZINC FINGER PROTEIN 286A-RELATED
ZNF287	zinc finger protein 287		Q9HBT7	ZNF287	b		ZNF287	ZNF287	2.3.3.0.174	ZNF287	ZNF287	6		PTHR23226	SF194	ZINC FINGER PROTEIN 287
ZNF292	zinc finger protein 292		O60281	ZNF292	b	ZNF292	ZNF292	ZNF292	2.3.4.7.2	ZNF292	ZNF292	7		PTHR15507	SF14	ZINC FINGER PROTEIN 292
ZNF296	zinc finger protein 296		Q8WUU4	ZNF296	b		ZNF296	ZNF296	2.3.4.15.3	ZNF296	ZNF296	6	ZNF296	PTHR45993	SF2	ZINC FINGER PROTEIN 296
ZNF29P	zinc finger protein 29, pseudogene	pseudogene	pseudogene		a							1
ZNF3	zinc finger protein 3		P17036	ZNF3	a		ZNF3	ZNF3	2.3.3.34.1	ZNF3	ZNF3	6		PTHR24381	SF338	ZINC FINGER PROTEIN 3
ZNF30	zinc finger protein 30		P17039	ZNF30	a		ZNF30	ZNF30	2.3.3.67.5	ZNF30	ZNF30	6		PTHR24377	SF826	ZINC FINGER PROTEIN 30
ZNF300	zinc finger protein 300		Q96RE9	ZNF300	b	ZNF300	ZNF300	ZNF300	2.3.3.71.1	ZNF300	ZNF300	7		PTHR24377	SF815	ZINC FINGER PROTEIN 300
ZNF300P1	zinc finger protein 300 pseudogene 1	pseudogene	pseudogene		c		ZNF300P1					2
ZNF302	zinc finger protein 302		Q9NR11		b	ZNF302	ZNF302	ZNF302	2.3.3.44.1	ZNF302	ZNF302	7		PTHR24377	SF870	ZINC FINGER PROTEIN 302
ZNF304	zinc finger protein 304		Q9HCX3		b	ZNF304	ZNF304	ZNF304	2.3.4.0.69	ZNF304	ZNF304	7		PTHR24377	SF681	ZINC FINGER PROTEIN 304
ZNF311	zinc finger protein 311		Q5JNZ3		b		ZNF311	ZNF311	2.3.3.0.166	ZNF311	ZNF311	6		PTHR24377	SF273	ZINC FINGER PROTEIN 311
ZNF316	zinc finger protein 316		A6NFI3		c		ZNF316	ZNF316	2.3.4.0	ZNF316	ZNF316	6		PTHR24408
ZNF317	zinc finger protein 317		Q96PQ6		b	ZNF317	ZNF317	ZNF317	2.3.3.0.150	ZNF317	ZNF317	7		PTHR24377	SF22	ZINC FINGER PROTEIN 317
ZNF319	zinc finger protein 319		Q9P2F9		b		ZNF319	ZNF319	2.3.4.23.1	ZNF319	ZNF319	6		PTHR24376	SF95	ZINC FINGER PROTEIN 319
ZNF32	zinc finger protein 32		P17041	ZNF32	a		ZNF32	ZNF32	2.3.3.41.1	ZNF32	ZNF32	6	ZNF32	PTHR23226	SF214	ZINC FINGER PROTEIN 32
ZNF320	zinc finger protein 320		A2RRD8		b		ZNF320	ZNF320	2.3.3.0.136	ZNF320	ZNF320	6		PTHR24377	SF197	ZINC FINGER PROTEIN 320
ZNF322	zinc finger protein 322		Q6U7Q0	ZNF322	a	ZNF322	ZNF322	ZNF322	2.3.3.52.1	ZNF322	ZNF322	7		PTHR23226	SF187	ZINC FINGER PROTEIN 322
ZNF322P1	zinc finger protein 322 pseudogene 1	pseudogene	pseudogene		a							1
ZNF324	zinc finger protein 324		O75467		b		ZNF324	ZNF324	2.3.3.36.1	ZNF324	ZNF324	6		PTHR24377	SF621	ZINC FINGER PROTEIN 324A
ZNF324B	zinc finger protein 324B		Q6AW86				ZNF324B	ZNF324B	2.3.3.36.2	ZNF324B	ZNF324B	5		PTHR24377	SF670	ZINC FINGER PROTEIN 324B
ZNF329	zinc finger protein 329		Q86UD4	ZNF329	b		ZNF329	ZNF329	2.3.3.0.148	ZNF329	ZNF329	6		PTHR24381	SF118	ZINC FINGER PROTEIN 329
ZNF331	zinc finger protein 331		Q9NQX6		b		ZNF331	ZNF331	2.3.3.0.142	ZNF331	ZNF331	6		PTHR24384	SF209	ZINC FINGER PROTEIN 331
ZNF333	zinc finger protein 333		Q96JL9		b	ZNF333	ZNF333	ZNF333	2.3.3.40.3	ZNF333	ZNF333	7		PTHR24377	SF907	ZINC FINGER PROTEIN 333
ZNF334	zinc finger protein 334		Q9HCZ1		b		ZNF334	ZNF334	2.3.4.25.4	ZNF334	ZNF334	6		PTHR24377	SF116	ZINC FINGER PROTEIN 334
ZNF337	zinc finger protein 337		Q9Y3M9		b		ZNF337	ZNF337	2.3.3.0.225	ZNF337	ZNF337	6		PTHR24381	SF22	ZINC FINGER PROTEIN 337
ZNF33A	zinc finger protein 33A		Q06730	ZNF33A	b		ZNF33A	ZNF33A	2.3.3.69.6	ZNF33A	ZNF33A	6		PTHR24376	SF188	ZINC FINGER PROTEIN 33A
ZNF33B	zinc finger protein 33B		Q06732		b		ZNF33B	ZNF33B	2.3.3.69.7	ZNF33B	ZNF33B	6		PTHR24376	SF187	ZINC FINGER PROTEIN 33B
ZNF34	zinc finger protein 34		Q8IZ26		b	ZNF34	ZNF34	ZNF34	2.3.3.0.130	ZNF34	ZNF34	7		PTHR24377	SF818	ZINC FINGER PROTEIN 34
ZNF341	zinc finger protein 341		Q9BYN7	ZNF341	b		ZNF341	ZNF341	2.3.4.0.35	ZNF341	ZNF341	6		PTHR24388	SF28	ZINC FINGER PROTEIN 341
ZNF343	zinc finger protein 343		Q6P1L6		b		ZNF343	ZNF343	2.3.3.61.1	ZNF343	ZNF343	6	ZNF343	PTHR24381	SF97	ZINC FINGER PROTEIN 343
ZNF345	zinc finger protein 345		Q14585		b		ZNF345	ZNF345	2.3.3.67.2	ZNF345	ZNF345	6	ZNF345	PTHR24393	SF88	ZINC FINGER PROTEIN 345
ZNF347	zinc finger protein 347		Q96SE7		b		ZNF347	ZNF347	2.3.3.76.3	ZNF347	ZNF347	6		PTHR24377	SF625	ZINC FINGER PROTEIN 347-RELATED
ZNF35	zinc finger protein 35		P13682	ZNF35	a	ZNF35	ZNF35	ZNF35	2.3.3.0.100	ZNF35	ZNF35	7		PTHR24381	SF60	ZINC FINGER PROTEIN 35
ZNF350	zinc finger protein 350		Q9GZX5	ZNF350	a	ZNF350	ZNF350	ZNF350	2.3.3.30.1	ZNF350	ZNF350	7		PTHR24404	SF11	ZINC FINGER PROTEIN 350
ZNF354A	zinc finger protein 354A		O60765		b	ZNF354A	ZNF354A	ZNF354A	2.3.3.64.1	ZNF354A	ZNF354A	7		PTHR24377	SF146	ZINC FINGER PROTEIN 354A
ZNF354B	zinc finger protein 354B		Q96LW1		b		ZNF354B	ZNF354B	2.3.3.64.2	ZNF354B	ZNF354B	6		PTHR24377	SF641	ZINC FINGER PROTEIN 354B
ZNF354C	zinc finger protein 354C		Q86Y25		b	ZNF354C	ZNF354C	ZNF354C	2.3.3.0.114	ZNF354C	ZNF354C	7		PTHR24377	SF140	ZINC FINGER PROTEIN 354C
ZNF355P	zinc finger protein 355, pseudogene	pseudogene	Q9NSJ1		c		ZNF355P	ZNF355P				3		PTHR24377
ZNF358	zinc finger protein 358		Q9NW07		b		ZNF358	ZNF358	2.3.3.0.77	ZNF358	ZNF358	6		PTHR24390	SF167	ZINC FINGER PROTEIN 358
ZNF362	zinc finger protein 362		Q5T0B9		c		ZNF362	ZNF362	2.3.3.37.1	ZNF362	ZNF362	6		PTHR24390	SF96	ZINC FINGER PROTEIN 362
ZNF367	zinc finger protein 367		Q7RTV3	ZNF367	c	ZNF367	ZNF367	ZNF367		ZNF367	ZNF367	6		PTHR23235	SF51	ZINC FINGER PROTEIN 367
ZNF37A	zinc finger protein 37A		P17032	ZNF37A	a	ZNF37A	ZNF37A	ZNF37A	2.3.4.25.1	ZNF37A	ZNF37A	7		PTHR24377	SF828	ZINC FINGER PROTEIN 37A
ZNF382	zinc finger protein 382		Q96SR6	ZNF382	b	ZNF382	ZNF382	ZNF382	2.3.4.25.5	ZNF382	ZNF382	7		PTHR24404	SF22	ZINC FINGER PROTEIN 382
ZNF383	zinc finger protein 383		Q8NA42		b		ZNF383	ZNF383	2.3.3.35.5	ZNF383	ZNF383	6		PTHR24390	SF119	ZINC FINGER PROTEIN 383
ZNF384	zinc finger protein 384		Q8TF68	ZNF384	a	ZNF384	ZNF384	ZNF384	2.3.3.37.2	ZNF384	ZNF384	7	ZNF384	PTHR24376	SF130	ZINC FINGER PROTEIN 384
ZNF391	zinc finger protein 391		Q9UJN7	ZNF391	c		ZNF391	ZNF391	2.3.3.0.82	ZNF391	ZNF391	6		PTHR24381	SF278	ZINC FINGER PROTEIN 391
ZNF394	zinc finger protein 394		Q53GI3	ZNF394	b		ZNF394	ZNF394	2.3.3.0.40	ZNF394	ZNF394	6		PTHR23226	SF3	ZINC FINGER PROTEIN 394
ZNF395	zinc finger protein 395		Q9H8N7	ZNF395	a	ZNF395	ZNF395	ZNF395		ZNF395	ZNF395	6		PTHR13006	SF6	ZINC FINGER PROTEIN 395
ZNF396	zinc finger protein 396		Q96N95	ZNF396	a		ZNF396	ZNF396	2.3.2.3.3	ZNF396	ZNF396	6	ZNF396	PTHR23226	SF78	ZINC FINGER PROTEIN 396
ZNF397	zinc finger protein 397		Q8NF99	ZNF397	b		ZNF397	ZNF397	2.3.3.34.2	ZNF397	ZNF397	6		PTHR23226	SF85	ZINC FINGER PROTEIN 397
ZNF398	zinc finger protein 398		Q8TD17	ZNF398	a		ZNF398	ZNF398	2.3.3.38.2	ZNF398	ZNF398	6		PTHR24381	SF269	ZINC FINGER PROTEIN 398
ZNF404	zinc finger protein 404		Q494X3	ZNF404	b		ZNF404	ZNF404	2.3.3.67.3	ZNF404	ZNF404	6		PTHR24381	SF53	ZINC FINGER PROTEIN 404
ZNF408	zinc finger protein 408		Q9H9D4		b		ZNF408	ZNF408	2.3.3.0.93	ZNF408	ZNF408	6		PTHR23226	SF219	ZINC FINGER PROTEIN 408
ZNF41	zinc finger protein 41		P51814		b	ZNF41	ZNF41	ZNF41	2.3.3.68.3	ZNF41	ZNF41	7		PTHR24377	SF669	ZINC FINGER PROTEIN 41
ZNF414	zinc finger protein 414		Q96IQ9	ZNF414	b		ZNF414	ZNF414	2.3.2.4.1	ZNF414	ZNF414	6		PTHR21695	SF0	ZINC FINGER PROTEIN 414
ZNF415	zinc finger protein 415		Q09FC8		b		ZNF415	ZNF415	2.3.3.0.133	ZNF415	ZNF415	6		PTHR24377	SF649	ZINC FINGER PROTEIN 415
ZNF416	zinc finger protein 416		Q9BWM5		b		ZNF416	ZNF416	2.3.3.0.127	ZNF416	ZNF416	6		PTHR24377	SF724	ZINC FINGER PROTEIN 416
ZNF417	zinc finger protein 417		Q8TAU3		b		ZNF417	ZNF417	2.3.4.1.1	ZNF417	ZNF417	6		PTHR24377	SF655	ZINC FINGER PROTEIN 417-RELATED
ZNF418	zinc finger protein 418		Q8TF45		b		ZNF418	ZNF418	2.3.4.1	ZNF418	ZNF418	6		PTHR24377	SF759	ZINC FINGER PROTEIN 418
ZNF419	zinc finger protein 419		Q96HQ0		b		ZNF419	ZNF419	2.3.3.42.2	ZNF419	ZNF419	6		PTHR24377	SF633	ZINC FINGER PROTEIN 419
ZNF420	zinc finger protein 420		Q8TAQ5		b		ZNF420	ZNF420	2.3.3.67.6	ZNF420	ZNF420	6		PTHR24377	SF905	ZINC FINGER PROTEIN 420
ZNF423	zinc finger protein 423		Q2M1K9	ZNF423	b	ZNF423	ZNF423	ZNF423	2.3.4.12.1	ZNF423	ZNF423	7		PTHR24388	SF52	ZINC FINGER PROTEIN 423
ZNF425	zinc finger protein 425		Q6IV72		b		ZNF425	ZNF425	2.3.3.0.218	ZNF425	ZNF425	6		PTHR24381	SF357	ZINC FINGER PROTEIN 425
ZNF426	zinc finger protein 426		Q9BUY5		b		ZNF426	ZNF426	2.3.3.0.165	ZNF426	ZNF426	6		PTHR24377	SF799	ZINC FINGER PROTEIN 426
ZNF429	zinc finger protein 429		Q86V71		c	ZNF429	ZNF429	ZNF429	2.3.3.57.1	ZNF429	ZNF429	7		PTHR24377	SF896	ZINC FINGER PROTEIN 429
ZNF43	zinc finger protein 43		P17038	ZNF43	a	ZNF43	ZNF43	ZNF43	2.3.3.0.230	ZNF43	ZNF43	7		PTHR24376	SF167	ZINC FINGER PROTEIN 43-RELATED
ZNF430	zinc finger protein 430		Q9H8G1		b		ZNF430	ZNF430	2.3.3.57.1	ZNF430	ZNF430	6		PTHR24384	SF131	ZINC FINGER PROTEIN 430
ZNF431	zinc finger protein 431		Q8TF32		b	ZNF431	ZNF431	ZNF431	2.3.3.57.1	ZNF431	ZNF431	7		PTHR24384	SF88	ZINC FINGER PROTEIN 138-RELATED
ZNF432	zinc finger protein 432		O94892		b		ZNF432	ZNF432	2.3.3.75.1	ZNF432	ZNF432	6		PTHR24377	SF165	ZINC FINGER PROTEIN 432
ZNF433	zinc finger protein 433		Q8N7K0		b	ZNF433	ZNF433	ZNF433	2.3.3.0.224	ZNF433	ZNF433	7		PTHR24379	SF94	ZINC FINGER PROTEIN 433
ZNF436	zinc finger protein 436		Q9C0F3		b		ZNF436	ZNF436	2.3.3.58.3	ZNF436	ZNF436	6		PTHR24381
ZNF438	zinc finger protein 438		Q7Z4V0	ZNF438	b		ZNF438	ZNF438	2.3.4.0.22	ZNF438	ZNF438	6		PTHR24393	SF34	ZINC FINGER PROTEIN 438
ZNF439	zinc finger protein 439		Q8NDP4	ZNF439	b		ZNF439	ZNF439	2.3.3.33.8	ZNF439	ZNF439	6		PTHR24381
ZNF44	zinc finger protein 44		P15621	ZNF44	a		ZNF44	ZNF44	2.3.3.74.3	ZNF44	ZNF44	6		PTHR24379	SF98	ZINC FINGER PROTEIN 44
ZNF440	zinc finger protein 440		Q8IYI8	ZNF440	b		ZNF440	ZNF440	2.3.3.33.9	ZNF440	ZNF440	6		PTHR24381	SF311	ZINC FINGER PROTEIN 440
ZNF441	zinc finger protein 441		Q8N8Z8		b		ZNF441	ZNF441	2.3.3.0.221	ZNF441	ZNF441	6		PTHR24379	SF22	ZINC FINGER PROTEIN 441
ZNF442	zinc finger protein 442		Q9H7R0		b		ZNF442	ZNF442	2.3.3.74.1	ZNF442	ZNF442	6		PTHR24379	SF6	ZINC FINGER PROTEIN 442
ZNF443	zinc finger protein 443		Q9Y2A4		b		ZNF443	ZNF443	2.3.3.74.5	ZNF443	ZNF443	6		PTHR24379	SF68	ZINC FINGER PROTEIN 443
ZNF444	zinc finger protein 444		Q8N0Y2	ZNF444	a		ZNF444	ZNF444	2.3.3.0.24	ZNF444	ZNF444	6	ZNF444	PTHR23226	SF150	ZINC FINGER PROTEIN 444
ZNF445	zinc finger protein 445		P59923	ZNF445	b		ZNF445	ZNF445	2.3.4.0.53	ZNF445	ZNF445	6		PTHR24376	SF38	ZINC FINGER PROTEIN 445
ZNF446	zinc finger protein 446		Q9NWS9	ZNF446	b		ZNF446	ZNF446	2.3.2.3.4	ZNF446	ZNF446	6		PTHR23226	SF210	ZINC FINGER PROTEIN 446
ZNF449	zinc finger protein 449		Q6P9G9	ZNF449	b		ZNF449	ZNF449	2.3.3.0.41	ZNF449	ZNF449	6	ZNF449	PTHR23226	SF4	ZINC FINGER PROTEIN 449
ZNF45	zinc finger protein 45		Q02386	ZNF45	b	ZNF45	ZNF45	ZNF45	2.3.3.47.10	ZNF45	ZNF45	7		PTHR24377	SF830	ZINC FINGER PROTEIN 45
ZNF454	zinc finger protein 454		Q8N9F8		b		ZNF454	ZNF454	2.3.3.0.125	ZNF454	ZNF454	6	ZNF454	PTHR24377	SF893	ZINC FINGER PROTEIN 454
ZNF460	zinc finger protein 460		Q14592		b		ZNF460	ZNF460	2.3.3.54.1	ZNF460	ZNF460	6	ZNF460	PTHR24384	SF15	ZINC FINGER PROTEIN 460
ZNF461	zinc finger protein 461		Q8TAF7		b		ZNF461	ZNF461	2.3.3.0.143	ZNF461	ZNF461	6		PTHR24377	SF277	ZINC FINGER PROTEIN 461
ZNF467	zinc finger protein 467		Q7Z7K2		b	ZNF467	ZNF467	ZNF467	2.3.4.0.45	ZNF467	ZNF467	7		PTHR24377	SF891	ZINC FINGER PROTEIN 467
ZNF468	zinc finger protein 468		Q5VIY5		b	ZNF468	ZNF468	ZNF468	2.3.3.27.4	ZNF468	ZNF468	7		PTHR24377	SF875	ZINC FINGER PROTEIN 468
ZNF469	zinc finger protein 469		Q96JG9				ZNF469	ZNF469	2.3.4.0.5	ZNF469	ZNF469	5		PTHR21465	SF2	ZINC FINGER PROTEIN 469
ZNF470	zinc finger protein 470		Q6ECI4		b	ZNF470	ZNF470	ZNF470		ZNF470	ZNF470	6		PTHR24377	SF282	ZINC FINGER PROTEIN 470
ZNF471	zinc finger protein 471		Q9BX82		b		ZNF471	ZNF471	2.3.3.0.191	ZNF471	ZNF471	6		PTHR24377	SF777	ZINC FINGER PROTEIN 471
ZNF473	zinc finger protein 473		Q8WTR7		b		ZNF473	ZNF473		ZNF473	ZNF473	5		PTHR24376	SF93	ZINC FINGER PROTEIN 473
ZNF479	zinc finger protein 479		Q96JC4		b		ZNF479	ZNF479	2.3.3.57.1	ZNF479	ZNF479	6		PTHR24384	SF179	ZINC FINGER PROTEIN 479
ZNF48	zinc finger protein 48		Q96MX3		b		ZNF48	ZNF48	2.3.4.0.48	ZNF48	ZNF48	6		PTHR24376	SF73	ZINC FINGER PROTEIN 48
ZNF480	zinc finger protein 480		Q8WV37		b		ZNF480	ZNF480	2.3.3.0.134	ZNF480	ZNF480	6		PTHR24377	SF187	ZINC FINGER PROTEIN 480
ZNF483	zinc finger protein 483		Q8TF39	ZNF483	b		ZNF483	ZNF483	2.3.3.0.101	ZNF483	ZNF483	6		PTHR24377	SF425	ZINC FINGER PROTEIN 483
ZNF484	zinc finger protein 484		Q5JVG2		b		ZNF484	ZNF484	2.3.3.68.4	ZNF484	ZNF484	6		PTHR24376	SF48	ZINC FINGER PROTEIN 484
ZNF485	zinc finger protein 485		Q8NCK3		b		ZNF485	ZNF485	2.3.3.0.113	ZNF485	ZNF485	6		PTHR24393	SF79	ZINC FINGER PROTEIN 485
ZNF486	zinc finger protein 486		Q96H40		b		ZNF486	ZNF486		ZNF486	ZNF486	5		PTHR24384	SF95	ZINC FINGER PROTEIN 486
ZNF487	zinc finger protein 487		B1APH4	ZNF487	c		ZNF487	ZNF487	2.3.2.2.1	ZNF487	ZNF487	6		PTHR24381	SF125	ZINC FINGER PROTEIN 674-RELATED
ZNF490	zinc finger protein 490		Q9ULM2		b		ZNF490	ZNF490	2.3.3.33.11	ZNF490	ZNF490	6		PTHR24377	SF16	ZINC FINGER PROTEIN 490
ZNF491	zinc finger protein 491		Q8N8L2	ZNF491	b		ZNF491	ZNF491	2.3.3.33.2	ZNF491	ZNF491	6		PTHR24381
ZNF492	zinc finger protein 492		Q9P255			ZNF492	ZNF492	ZNF492	2.3.3.57.1	ZNF492	ZNF492	6		PTHR24384	SF108	ZINC FINGER PROTEIN 492-RELATED
ZNF493	zinc finger protein 493		Q6ZR52		b		ZNF493	ZNF493	2.3.3.0.229	ZNF493	ZNF493	6		PTHR24376	SF120	ZINC FINGER PROTEIN 493
ZNF496	zinc finger protein 496		Q96IT1	ZNF496	b	ZNF496	ZNF496	ZNF496	2.3.3.0.3	ZNF496	ZNF496	7		PTHR23226	SF180	ZINC FINGER PROTEIN 496
ZNF497	zinc finger protein 497		Q6ZNH5	ZNF497	b		ZNF497	ZNF497	2.3.3.0.168	ZNF497	ZNF497	6		PTHR24404	SF50	ZINC FINGER PROTEIN 497
ZNF500	zinc finger protein 500		O60304	ZNF500	b		ZNF500	ZNF500	2.3.3.19.1	ZNF500	ZNF500	6		PTHR23226	SF74	ZINC FINGER PROTEIN 500
ZNF501	zinc finger protein 501		Q96CX3	ZNF501	b		ZNF501	ZNF501	2.3.3.0.87	ZNF501	ZNF501	6	ZNF501	PTHR24404	SF41	ZINC FINGER PROTEIN 501
ZNF502	zinc finger protein 502		Q8TBZ5		b		ZNF502	ZNF502	2.3.3.0.175	ZNF502	ZNF502	6		PTHR24384	SF210	ZINC FINGER PROTEIN 502
ZNF506	zinc finger protein 506		Q5JVG8		c		ZNF506	ZNF506	2.3.3.0.64	ZNF506	ZNF506	6		PTHR24384	SF180	ZINC FINGER PROTEIN 506-RELATED
ZNF510	zinc finger protein 510		Q9Y2H8		b		ZNF510	ZNF510	2.3.4.25.6	ZNF510	ZNF510	6		PTHR24392	SF21	ZINC FINGER PROTEIN 510
ZNF511	zinc finger protein 511		Q8NB15	ZNF511	b		ZNF511	ZNF511	2.3.2.4.2	ZNF511	ZNF511	6		PTHR21354	SF2	ZINC FINGER PROTEIN 511
ZNF512	zinc finger protein 512		Q96ME7		b		ZNF512	ZNF512	2.3.4.10.1	ZNF512	ZNF512	6		PTHR22979	SF2	ZINC FINGER PROTEIN 512
ZNF512B	zinc finger protein 512B		Q96KM6			ZNF512B	ZNF512B	ZNF512B	2.3.4.10.2	ZNF512B	ZNF512B	6		PTHR22979	SF3	ZINC FINGER PROTEIN 512B
ZNF514	zinc finger protein 514		Q96K75		b		ZNF514	ZNF514	2.3.3.0.46	ZNF514	ZNF514	6		PTHR24377	SF908	ZINC FINGER PROTEIN 514
ZNF516	zinc finger protein 516		Q92618		b		ZNF516	ZNF516	2.3.4.2.3	ZNF516	ZNF516	6		PTHR45925	SF3	ZINC FINGER PROTEIN 516
ZNF517	zinc finger protein 517		Q6ZMY9		b	ZNF517	ZNF517	ZNF517	2.3.3.0.96	ZNF517	ZNF517	7		PTHR24379	SF20	ZINC FINGER PROTEIN 517
ZNF518A	zinc finger protein 518A		Q6AHZ1		b		ZNF518A	ZNF518A	2.3.4.18.1	ZNF518A	ZNF518A	6		PTHR24392	SF39	ZINC FINGER PROTEIN 518A
ZNF518B	zinc finger protein 518B		Q9C0D4		c		ZNF518B	ZNF518B	2.3.4.18.2	ZNF518B	ZNF518B	6		PTHR24392	SF41	ZINC FINGER PROTEIN 518B
ZNF519	zinc finger protein 519		Q8TB69		b		ZNF519	ZNF519	2.3.4.0.68	ZNF519	ZNF519	6		PTHR24384	SF126	ZINC FINGER PROTEIN 519
ZNF521	zinc finger protein 521		Q96K83		b		ZNF521	ZNF521	2.3.4.12.2	ZNF521	ZNF521	6		PTHR24376	SF84	ZINC FINGER PROTEIN 521
ZNF524	zinc finger protein 524		Q96C55	ZNF524	b		ZNF524	ZNF524	2.3.3.15.1	ZNF524	ZNF524	6	ZNF524	PTHR24390	SF109	ZINC FINGER PROTEIN 524
ZNF525	zinc finger protein 525		Q8N782				ZNF525		2.3.3.27.1	ZNF525	ZNF525	4		PTHR23226	SF257	ZINC FINGER PROTEIN 525
ZNF526	zinc finger protein 526		Q8TF50		b		ZNF526	ZNF526	2.3.4.22.1	ZNF526	ZNF526	6		PTHR24377	SF770	ZINC FINGER PROTEIN 526
ZNF527	zinc finger protein 527		Q8NB42		b		ZNF527	ZNF527		ZNF527	ZNF527	5		PTHR24377	SF620	ZINC FINGER PROTEIN 527
ZNF528	zinc finger protein 528		Q3MIS6				ZNF528	ZNF528	2.3.3.0.189	ZNF528	ZNF528	5		PTHR24377
ZNF529	zinc finger protein 529		Q6P280	ZNF529	b		ZNF529	ZNF529	2.3.3.0.145	ZNF529	ZNF529	6		PTHR24381	SF309	ZINC FINGER PROTEIN 529
ZNF530	zinc finger protein 530		Q6P9A1		b		ZNF530	ZNF530	2.3.3.0.153	ZNF530	ZNF530	6		PTHR24377	SF616	ZINC FINGER PROTEIN 530
ZNF532	zinc finger protein 532		Q9HCE3		b		ZNF532	ZNF532	2.3.4.9.1	ZNF532	ZNF532	6		PTHR47222	SF3	ZINC FINGER PROTEIN 532
ZNF534	zinc finger protein 534		Q76KX8		c		ZNF534	ZNF534	2.3.3.0.207	ZNF534	ZNF534	6		PTHR24377	SF854	ZINC FINGER PROTEIN 534
ZNF536	zinc finger protein 536		O15090	ZNF536	b	ZNF536	ZNF536	ZNF536	2.3.4.2.2	ZNF536	ZNF536	7		PTHR45925	SF2	ZINC FINGER PROTEIN 536
ZNF540	zinc finger protein 540		Q8NDQ6		b		ZNF540	ZNF540	2.3.3.67.4	ZNF540	ZNF540	6		PTHR24377	SF138	ZINC FINGER PROTEIN 540
ZNF542P	zinc finger protein 542, pseudogene	pseudogene	Q5EBM4		b			ZNF542P				2		PTHR24377	SF829	ZINC FINGER PROTEIN 542-RELATED
ZNF543	zinc finger protein 543		Q08ER8		b		ZNF543	ZNF543	2.3.3.54.4	ZNF543	ZNF543	6		PTHR24377	SF812	ZINC FINGER PROTEIN 543
ZNF544	zinc finger protein 544		Q6NX49		b		ZNF544	ZNF544	2.3.3.58.2	ZNF544	ZNF544	6		PTHR24376	SF173	ZINC FINGER PROTEIN 544
ZNF546	zinc finger protein 546		Q86UE3		b		ZNF546	ZNF546	2.3.3.67.10	ZNF546	ZNF546	6		PTHR24377	SF142	ZINC FINGER PROTEIN 546
ZNF547	zinc finger protein 547		Q8IVP9		b		ZNF547	ZNF547	2.3.3.0.97	ZNF547	ZNF547	6		PTHR24377	SF808	ZINC FINGER PROTEIN 547
ZNF548	zinc finger protein 548		Q8NEK5		b		ZNF548	ZNF548	2.3.3.53.1	ZNF548	ZNF548	6		PTHR24377	SF730	ZINC FINGER PROTEIN 548
ZNF549	zinc finger protein 549		Q6P9A3		b		ZNF549	ZNF549	2.3.3.0.180	ZNF549	ZNF549	6		PTHR24377	SF690	ZINC FINGER PROTEIN 549
ZNF550	zinc finger protein 550		Q7Z398	ZNF550	b		ZNF550	ZNF550	2.3.3.0.71	ZNF550	ZNF550	6		PTHR24381	SF154	ZINC FINGER PROTEIN 550
ZNF551	zinc finger protein 551		Q7Z340	ZNF551	a		ZNF551		2.3.3.0.153	ZNF551	ZNF551	5		PTHR24377	SF716	ZINC FINGER PROTEIN 551
ZNF552	zinc finger protein 552		Q9H707		b		ZNF552	ZNF552	2.3.4.1.3	ZNF552	ZNF552	6		PTHR24377	SF702	ZINC FINGER PROTEIN 552
ZNF554	zinc finger protein 554		Q86TJ5	ZNF554	b		ZNF554	ZNF554	2.3.3.0.63	ZNF554	ZNF554	6		PTHR24381	SF56	ZINC FINGER PROTEIN 554
ZNF555	zinc finger protein 555		Q8NEP9	ZNF555	b		ZNF555	ZNF555	2.3.3.33.19	ZNF555	ZNF555	6		PTHR24381	SF320	ZINC FINGER PROTEIN 555
ZNF556	zinc finger protein 556		Q9HAH1	ZNF556	b		ZNF556	ZNF556	2.3.3.0.80	ZNF556	ZNF556	6		PTHR24381	SF160	ZINC FINGER PROTEIN 556
ZNF557	zinc finger protein 557		Q8N988	ZNF557	b		ZNF557	ZNF557	2.3.3.43.2	ZNF557	ZNF557	6		PTHR24381	SF145	ZINC FINGER PROTEIN 557
ZNF558	zinc finger protein 558		Q96NG5	ZNF558	b		ZNF558	ZNF558	2.3.3.43.1	ZNF558	ZNF558	6		PTHR24381	SF80	ZINC FINGER PROTEIN 558
ZNF559	zinc finger protein 559		Q9BR84	ZNF559	b		ZNF559	ZNF559	2.3.3.45.4	ZNF559	ZNF559	6		PTHR24381	SF77	ZINC FINGER PROTEIN 559
ZNF56	zinc finger protein 56		Q15929	ZNF56	b		ZNF56	ZNF56				3		PTHR24381	SF348	ZINC FINGER PROTEIN 56-RELATED
ZNF560	zinc finger protein 560		Q96MR9	ZNF560	b		ZNF560	ZNF560	2.3.3.0.177	ZNF560	ZNF560	6		PTHR24381	SF44	ZINC FINGER PROTEIN 560
ZNF561	zinc finger protein 561		Q8N587		b		ZNF561	ZNF561	2.3.3.45.3	ZNF561	ZNF561	6		PTHR24377	SF817	ZINC FINGER PROTEIN 561
ZNF562	zinc finger protein 562		Q6V9R5		b		ZNF562	ZNF562	2.3.3.45.1	ZNF562	ZNF562	6		PTHR24384	SF222	ZINC FINGER PROTEIN 562
ZNF563	zinc finger protein 563		Q8TA94		b		ZNF563	ZNF563	2.3.3.33.12	ZNF563	ZNF563	6		PTHR24379	SF14	ZINC FINGER PROTEIN 563
ZNF564	zinc finger protein 564		Q8TBZ8	ZNF564	b		ZNF564	ZNF564	2.3.3.33.16	ZNF564	ZNF564	6		PTHR24404	SF10	ZINC FINGER PROTEIN 564
ZNF565	zinc finger protein 565		Q8N9K5		b		ZNF565	ZNF565	2.3.3.0.146	ZNF565	ZNF565	6		PTHR24377	SF70	ZINC FINGER PROTEIN 565
ZNF566	zinc finger protein 566		Q969W8	ZNF566	b		ZNF566	ZNF566	2.3.3.35.3	ZNF566	ZNF566	6		PTHR24381	SF57	ZINC FINGER PROTEIN 566
ZNF567	zinc finger protein 567		Q8N184	ZNF567	b		ZNF567	ZNF567	2.3.3.69.4	ZNF567	ZNF567	6		PTHR24404	SF72	ZINC FINGER PROTEIN 567
ZNF568	zinc finger protein 568		Q3ZCX4		b		ZNF568	ZNF568	2.3.3.62.3	ZNF568	ZNF568	6		PTHR24377	SF372	ZINC FINGER PROTEIN 568
ZNF569	zinc finger protein 569		Q5MCW4		b		ZNF569	ZNF569	2.3.3.0.215	ZNF569	ZNF569	6		PTHR24377	SF707	ZINC FINGER PROTEIN 569
ZNF57	zinc finger protein 57		Q68EA5		b		ZNF57	ZNF57	2.3.3.33.13	ZNF57	ZNF57	6		PTHR24379	SF9	ZINC FINGER PROTEIN 57
ZNF570	zinc finger protein 570		Q96NI8		b		ZNF570	ZNF570	2.3.3.31.3	ZNF570	ZNF570	6		PTHR24377	SF720	ZINC FINGER PROTEIN 570
ZNF571	zinc finger protein 571		Q7Z3V5		b		ZNF571	ZNF571	2.3.3.67.4	ZNF571	ZNF571	6		PTHR24377	SF141	ZINC FINGER PROTEIN 571
ZNF572	zinc finger protein 572		Q7Z3I7		b		ZNF572	ZNF572	2.3.3.58.4	ZNF572	ZNF572	6		PTHR24399	SF9	ZINC FINGER PROTEIN 572
ZNF573	zinc finger protein 573		Q86YE8		b		ZNF573	ZNF573		ZNF573	ZNF573	5		PTHR24377	SF886	ZINC FINGER PROTEIN 573
ZNF574	zinc finger protein 574		Q6ZN55		b		ZNF574	ZNF574	2.3.4.22.2	ZNF574	ZNF574	6		PTHR24376	SF69	ZINC FINGER PROTEIN 574
ZNF575	zinc finger protein 575		Q86XF7		b		ZNF575	ZNF575	2.3.3.0.37	ZNF575	ZNF575	6		PTHR23226	SF206	ZINC FINGER PROTEIN 575
ZNF576	zinc finger protein 576		Q9H609		b		ZNF576	ZNF576	2.3.3.0.30	ZNF576	ZNF576	6		PTHR24408	SF46	ZINC FINGER PROTEIN 576
ZNF577	zinc finger protein 577		Q9BSK1		b		ZNF577	ZNF577	2.3.3.30.2	ZNF577	ZNF577	6		PTHR24377	SF900	ZINC FINGER PROTEIN 577
ZNF578	zinc finger protein 578		Q96N58				ZNF578	ZNF578		ZNF578	ZNF578	4		PTHR24377	SF859	ZINC FINGER PROTEIN 578
ZNF579	zinc finger protein 579		Q8NAF0		b		ZNF579	ZNF579	2.3.4.0.14	ZNF579	ZNF579	6		PTHR24383	SF14	ZINC FINGER PROTEIN 579
ZNF580	zinc finger protein 580		Q9UK33	ZNF580	b	ZNF580	ZNF580	ZNF580	2.3.2.4.3	ZNF580	ZNF580	7	ZNF580	PTHR24393	SF54	ZINC FINGER PROTEIN 580
ZNF581	zinc finger protein 581		Q9P0T4		b		ZNF581	ZNF581	2.3.3.15.2	ZNF581	ZNF581	6		PTHR24390	SF76	ZINC FINGER PROTEIN 581
ZNF582	zinc finger protein 582		Q96NG8	ZNF582	b		ZNF582	ZNF582	2.3.3.35.7	ZNF582	ZNF582	6		PTHR24381
ZNF583	zinc finger protein 583		Q96ND8		b		ZNF583	ZNF583	2.3.3.31.4	ZNF583	ZNF583	6		PTHR24377	SF863	ZINC FINGER PROTEIN 583
ZNF584	zinc finger protein 584		Q8IVC4		b		ZNF584	ZNF584	2.3.3.0.67	ZNF584	ZNF584	6		PTHR24377	SF611	ZINC FINGER PROTEIN 584
ZNF585A	zinc finger protein 585A		Q6P3V2		b		ZNF585A	ZNF585A	2.3.3.68.6	ZNF585A	ZNF585A	6		PTHR24376	SF165	ZINC FINGER PROTEIN 585A
ZNF585B	zinc finger protein 585B		Q52M93		b		ZNF585B	ZNF585B	2.3.3.68	ZNF585B	ZNF585B	6		PTHR24376	SF97	ZINC FINGER PROTEIN 585B
ZNF586	zinc finger protein 586		Q9NXT0		b		ZNF586	ZNF586	2.3.3.0.115	ZNF586	ZNF586	6		PTHR24377	SF708	ZINC FINGER PROTEIN 586
ZNF587	zinc finger protein 587		Q96SQ5		b		ZNF587	ZNF587	2.3.4.1.2	ZNF587	ZNF587	6		PTHR24377
ZNF587B	zinc finger protein 587B		E7ETH6				ZNF587B			ZNF587B	ZNF587B	3		PTHR24381	SF327	ZINC FINGER PROTEIN 436-RELATED
ZNF589	zinc finger protein 589		Q86UQ0	ZNF589	b	ZNF589	ZNF589	ZNF589	2.3.3.0.12	ZNF589	ZNF589	7		PTHR24381	SF343	ZINC FINGER PROTEIN 589
ZNF592	zinc finger protein 592		Q92610		b	ZNF592	ZNF592	ZNF592	2.3.4.9.2	ZNF592	ZNF592	7		PTHR47222	SF1	ZINC FINGER PROTEIN 592
ZNF594	zinc finger protein 594		Q96JF6		c		ZNF594	ZNF594	2.3.3.0.232	ZNF594	ZNF594	6		PTHR24376
ZNF595	zinc finger protein 595		Q8IYB9		b		ZNF595	ZNF595	2.3.3.77.1	ZNF595	ZNF595	6		PTHR24377	SF303	ZINC FINGER PROTEIN 595
ZNF596	zinc finger protein 596		Q8TC21		b		ZNF596	ZNF596	2.3.3.0.106	ZNF596	ZNF596	6		PTHR24381	SF30	ZINC FINGER PROTEIN 596
ZNF597	zinc finger protein 597		Q96LX8	ZNF597	b		ZNF597	ZNF597	2.3.4.0.30	ZNF597	ZNF597	6	ZNF597	PTHR24393	SF100	ZINC FINGER PROTEIN 597
ZNF599	zinc finger protein 599		Q96NL3	ZNF599	b		ZNF599	ZNF599	2.3.3.54.5	ZNF599	ZNF599	6		PTHR24381	SF20	ZINC FINGER PROTEIN 599
ZNF600	zinc finger protein 600		Q6ZNG1		b		ZNF600	ZNF600	2.3.3.72.4	ZNF600	ZNF600	6		PTHR24376	SF85	ZINC FINGER PROTEIN 600-RELATED
ZNF605	zinc finger protein 605		Q86T29		b		ZNF605	ZNF605	2.3.3.71.2	ZNF605	ZNF605	6		PTHR24377	SF120	ZINC FINGER PROTEIN 605
ZNF606	zinc finger protein 606		Q8WXB4		b		ZNF606	ZNF606	2.3.4.0.67	ZNF606	ZNF606	6		PTHR24376	SF59	ZINC FINGER PROTEIN 606
ZNF607	zinc finger protein 607		Q96SK3		b		ZNF607	ZNF607	2.3.3.67.9	ZNF607	ZNF607	6		PTHR24377	SF819	ZINC FINGER PROTEIN 607
ZNF610	zinc finger protein 610		Q8N9Z0		b		ZNF610	ZNF610	2.3.3.0.89	ZNF610	ZNF610	6		PTHR24377	SF703	ZINC FINGER PROTEIN 610
ZNF611	zinc finger protein 611		Q8N823		b		ZNF611	ZNF611	2.3.3.72.3	ZNF611	ZNF611	6		PTHR24377	SF741	ZINC FINGER PROTEIN 611
ZNF613	zinc finger protein 613		Q6PF04	ZNF613	b		ZNF613	ZNF613	2.3.3.30.4	ZNF613	ZNF613	6		PTHR24404	SF26	ZINC FINGER PROTEIN 613
ZNF614	zinc finger protein 614		Q8N883	ZNF614			ZNF614	ZNF614	2.3.3.30.5	ZNF614	ZNF614	5		PTHR24381	SF110	ZINC FINGER PROTEIN 614
ZNF615	zinc finger protein 615		Q8N8J6		b		ZNF615	ZNF615	2.3.3.75	ZNF615	ZNF615	6		PTHR24376	SF83	ZINC FINGER PROTEIN 615
ZNF616	zinc finger protein 616		Q08AN1		b		ZNF616	ZNF616	2.3.3.79.3	ZNF616	ZNF616	6		PTHR24377
ZNF618	zinc finger protein 618		Q5T7W0		b		ZNF618	ZNF618	2.3.4.0.18	ZNF618	ZNF618	6		PTHR24383	SF12	ZINC FINGER PROTEIN 618
ZNF619	zinc finger protein 619		Q8N2I2	ZNF619	b		ZNF619	ZNF619	2.3.3.35.4	ZNF619	ZNF619	6		PTHR24381	SF138	ZINC FINGER PROTEIN 619
ZNF620	zinc finger protein 620		Q6ZNG0	ZNF620	b		ZNF620	ZNF620	2.3.3.35.1	ZNF620	ZNF620	6		PTHR24381	SF114	ZINC FINGER PROTEIN 620
ZNF621	zinc finger protein 621		Q6ZSS3		b		ZNF621	ZNF621	2.3.3.35.2	ZNF621	ZNF621	6		PTHR23226	SF155	ZINC FINGER PROTEIN 621
ZNF623	zinc finger protein 623		O75123		b		ZNF623	ZNF623	2.3.3.0.161	ZNF623	ZNF623	6		PTHR24377	SF244	ZINC FINGER PROTEIN 623
ZNF624	zinc finger protein 624		Q9P2J8		b		ZNF624	ZNF624	2.3.3.0.227	ZNF624	ZNF624	6		PTHR24377	SF823	ZINC FINGER PROTEIN 624
ZNF625	zinc finger protein 625		Q96I27		b		ZNF625	ZNF625	2.3.3.33.3	ZNF625	ZNF625	6		PTHR24379	SF40	ZINC FINGER PROTEIN 625
ZNF626	zinc finger protein 626		Q68DY1		b		ZNF626	ZNF626	2.3.3.57.1	ZNF626	ZNF626	6		PTHR24384	SF129	ZINC FINGER PROTEIN 626
ZNF627	zinc finger protein 627		Q7L945		b		ZNF627	ZNF627	2.3.3.33.7	ZNF627	ZNF627	6		PTHR24379	SF78	ZINC FINGER PROTEIN 627
ZNF628	zinc finger protein 628		Q5EBL2	ZNF628	b		ZNF628	ZNF628	2.3.4.0.39	ZNF628	ZNF628	6		PTHR24384	SF220	ZINC FINGER PROTEIN 628
ZNF629	zinc finger protein 629		Q9UEG4		b		ZNF629	ZNF629	2.3.4.0.49	ZNF629	ZNF629	6		PTHR24376	SF78	ZINC FINGER PROTEIN 629
ZNF630	zinc finger protein 630		Q2M218				ZNF630			ZNF630	ZNF630	3		PTHR24377	SF216	ZINC FINGER PROTEIN 630
ZNF639	zinc finger protein 639		Q9UID6	ZNF639	b	ZNF639	ZNF639	ZNF639	2.3.4.13.1	ZNF639	ZNF639	7		PTHR24404	SF35	ZINC FINGER PROTEIN 639
ZNF641	zinc finger protein 641		Q96N77		b		ZNF641	ZNF641	2.3.3.0.25	ZNF641	ZNF641	6		PTHR24377	SF762	ZINC FINGER PROTEIN 641
ZNF644	zinc finger protein 644		Q9H582	ZNF644	a		ZNF644	ZNF644	2.3.4.0.76	ZNF644	ZNF644	6		PTHR24396	SF25	ZINC FINGER PROTEIN 644
ZNF646	zinc finger protein 646		O15015	ZNF646	b		ZNF646	ZNF646	2.3.4.0.13	ZNF646	ZNF646	6		PTHR24388	SF41	ZINC FINGER PROTEIN 646
ZNF648	zinc finger protein 648		Q5T619	ZNF648	b		ZNF648	ZNF648	2.3.3.0.94	ZNF648	ZNF648	6		PTHR24388	SF82	ZINC FINGER PROTEIN 648-RELATED
ZNF649	zinc finger protein 649		Q9BS31	ZNF649	b		ZNF649	ZNF649	2.3.3.30	ZNF649	ZNF649	6		PTHR24404	SF34	ZINC FINGER PROTEIN 649
ZNF652	zinc finger protein 652		Q9Y2D9		b	ZNF652	ZNF652	ZNF652	2.3.3.29.1	ZNF652	ZNF652	7		PTHR24394	SF21	ZINC FINGER PROTEIN 652
ZNF654	zinc finger protein 654		Q8IZM8		b		ZNF654	ZNF654	2.3.4.7.3	ZNF654	ZNF654	6		PTHR15507	SF16	ZINC FINGER PROTEIN 654
ZNF655	zinc finger protein 655		Q8N720		b		ZNF655	ZNF655	2.3.3.0.31	ZNF655	ZNF655	6		PTHR24377	SF865	ZINC FINGER PROTEIN 655
ZNF658	zinc finger protein 658		Q5TYW1		b		ZNF658	ZNF658	2.3.4.11.1	ZNF658	ZNF658	6		PTHR24376	SF169	ZINC FINGER PROTEIN 658-RELATED
ZNF658B	zinc finger protein 658B (pseudogene)	pseudogene	Q4V348		b		ZNF658B	ZNF658B				3		PTHR24376
ZNF66	zinc finger protein 66		Q6ZN08				ZNF66	ZNF66	2.3.3.57.1	ZNF66	ZNF66	5		PTHR24384	SF214	ZINC FINGER PROTEIN 66-RELATED
ZNF660	zinc finger protein 660		Q6AZW8		b		ZNF660	ZNF660	2.3.3.0.91	ZNF660	ZNF660	6	ZNF660	PTHR24390	SF166	ZINC FINGER PROTEIN 660
ZNF662	zinc finger protein 662		Q6ZS27		b		ZNF662	ZNF662	2.3.3.0.62	ZNF662	ZNF662	6		PTHR24390	SF39	ZINC FINGER PROTEIN 662
ZNF663P	zinc finger protein 663, pseudogene	pseudogene	pseudogene		b		ZNF663	ZNF663P				3
ZNF664	zinc finger protein 664		Q8N3J9		b		ZNF664	ZNF664	2.3.3.0.84	ZNF664	ZNF664	6		PTHR24384	SF30	ZINC FINGER PROTEIN 664
ZNF665	zinc finger protein 665		Q9H7R5		b		ZNF665	ZNF665	2.3.3.76.1	ZNF665	ZNF665	6		PTHR24377	SF609	ZINC FINGER PROTEIN 665
ZNF667	zinc finger protein 667		Q5HYK9		b		ZNF667	ZNF667	2.3.3.0.179	ZNF667	ZNF667	6		PTHR24390	SF46	ZINC FINGER PROTEIN 667
ZNF668	zinc finger protein 668		Q96K58	ZNF668	b	ZNF668	ZNF668	ZNF668	2.3.4.0.50	ZNF668	ZNF668	7		PTHR24376	SF70	ZINC FINGER PROTEIN 668
ZNF669	zinc finger protein 669		Q96BR6	ZNF669	b		ZNF669	ZNF669	2.3.3.33.4	ZNF669	ZNF669	6		PTHR24381	SF336	ZINC FINGER PROTEIN 669
ZNF670	zinc finger protein 670		Q9BS34		b		ZNF670	ZNF670	2.3.3.33.5	ZNF670	ZNF670	6		PTHR24377	SF866	ZINC FINGER PROTEIN 670
ZNF671	zinc finger protein 671		Q8TAW3		b		ZNF671	ZNF671	2.3.4.24.2	ZNF671	ZNF671	6		PTHR24390	SF44	ZINC FINGER PROTEIN 671
ZNF672	zinc finger protein 672		Q499Z4		b		ZNF672	ZNF672	2.3.3.66.2	ZNF672	ZNF672	6		PTHR24408	SF34	ZINC FINGER PROTEIN 316-RELATED
ZNF674	zinc finger protein 674		Q2M3X9			ZNF674	ZNF674	ZNF674	2.3.4.0.57	ZNF674	ZNF674	6		PTHR24381
ZNF675	zinc finger protein 675		Q8TD23		b		ZNF675	ZNF675	2.3.3.57.1	ZNF675	ZNF675	6		PTHR24384	SF115	ZINC FINGER PROTEIN 675
ZNF676	zinc finger protein 676		Q8N7Q3		c		ZNF676	ZNF676	2.3.3.0.183	ZNF676	ZNF676	6		PTHR24384	SF112	ZINC FINGER PROTEIN 676
ZNF677	zinc finger protein 677		Q86XU0		b		ZNF677	ZNF677	2.3.3.0.99	ZNF677	ZNF677	6		PTHR24377	SF698	ZINC FINGER PROTEIN 677
ZNF678	zinc finger protein 678		Q5SXM1		b		ZNF678	ZNF678	2.3.3.57.1	ZNF678	ZNF678	6		PTHR24384
ZNF679	zinc finger protein 679		Q8IYX0		b		ZNF679	ZNF679	2.3.3.32.1	ZNF679	ZNF679	6		PTHR24384	SF178	ZINC FINGER PROTEIN 679-RELATED
ZNF680	zinc finger protein 680		Q8NEM1		b		ZNF680	ZNF680	2.3.3.57.1	ZNF680	ZNF680	6		PTHR24384	SF121	ZINC FINGER PROTEIN 680
ZNF681	zinc finger protein 681		Q96N22		b		ZNF681	ZNF681	2.3.3.57.1	ZNF681	ZNF681	6		PTHR24377	SF356	ZINC FINGER PROTEIN 681
ZNF682	zinc finger protein 682		O95780		b		ZNF682	ZNF682	2.3.3.0.109	ZNF682	ZNF682	6		PTHR24384	SF116	ZINC FINGER PROTEIN 682
ZNF683	zinc finger protein 683		Q8IZ20		b		ZNF683	ZNF683	2.3.3.12.2	ZNF683	ZNF683	6		PTHR24390	SF124	TISSUE-RESIDENT T-CELL TRANSCRIPTION REGULATOR PROTEIN ZNF683
ZNF684	zinc finger protein 684		Q5T5D7	ZNF684	b		ZNF684	ZNF684	2.3.3.0.68	ZNF684	ZNF684	6	ZNF684	PTHR24381	SF0	ZINC FINGER PROTEIN 684
ZNF687	zinc finger protein 687		Q8N1G0		b	ZNF687	ZNF687	ZNF687	2.3.4.9.3	ZNF687	ZNF687	7		PTHR47222	SF2	ZINC FINGER PROTEIN 687
ZNF688	zinc finger protein 688		P0C7X2	ZNF688	b		ZNF688	ZNF688		ZNF688	ZNF688	5		PTHR24381	SF350	ZINC FINGER PROTEIN 688
ZNF689	zinc finger protein 689		Q96CS4		b		ZNF689	ZNF689	2.3.3.66.1	ZNF689	ZNF689	6		PTHR24377	SF695	ZINC FINGER PROTEIN 689
ZNF69	zinc finger protein 69		Q9UC07	ZNF69	b	ZNF69	ZNF69	ZNF69		ZNF69	ZNF69	6		PTHR24381	SF244	ZINC FINGER PROTEIN 439-RELATED
ZNF691	zinc finger protein 691		Q5VV52	ZNF691	b		ZNF691	ZNF691	2.3.3.0.39	ZNF691	ZNF691	6		PTHR24404	SF47	ZINC FINGER PROTEIN 691
ZNF692	zinc finger protein 692		Q9BU19	ZNF692	b	ZNF692	ZNF692	ZNF692	2.3.3.3.2	ZNF692	ZNF692	7		PTHR24390	SF105	ZINC FINGER PROTEIN 692
ZNF695	zinc finger protein 695		Q8IW36		b		ZNF695	ZNF695	2.3.3.0.156	ZNF695	ZNF695	6		PTHR24384	SF119	ZINC FINGER PROTEIN 695
ZNF696	zinc finger protein 696		Q9H7X3		b		ZNF696	ZNF696	2.3.3.0.78	ZNF696	ZNF696	6		PTHR24379	SF77	ZINC FINGER PROTEIN 696
ZNF697	zinc finger protein 697		Q5TEC3		b		ZNF697	ZNF697	2.3.4.0.41	ZNF697	ZNF697	6		PTHR23226	SF207	ZINC FINGER PROTEIN 697
ZNF699	zinc finger protein 699		Q32M78		b		ZNF699	ZNF699		ZNF699	ZNF699	5		PTHR24377	SF899	ZINC FINGER PROTEIN 699
ZNF7	zinc finger protein 7		P17097	ZNF7	a	ZNF7	ZNF7	ZNF7	2.3.3.0.190	ZNF7	ZNF7	7		PTHR24377	SF189	ZINC FINGER PROTEIN 7
ZNF70	zinc finger protein 70		Q9UC06	ZNF70	b		ZNF70	ZNF70	2.3.3.0.121	ZNF70	ZNF70	6		PTHR24381	SF82	ZINC FINGER PROTEIN 70
ZNF700	zinc finger protein 700		Q9H0M5		b		ZNF700			ZNF700	ZNF700	4		PTHR24379	SF24	ZINC FINGER PROTEIN 700
ZNF701	zinc finger protein 701		Q9NV72		b		ZNF701	ZNF701	2.3.3.27.2	ZNF701	ZNF701	6		PTHR24377	SF800	ZINC FINGER PROTEIN 701
ZNF702P	zinc finger protein 702, pseudogene	pseudogene	Q9H963				ZNF702P	ZNF702P				2		PTHR24407	SF10	ZINC FINGER PROTEIN 766-RELATED
ZNF704	zinc finger protein 704		Q6ZNC4		b		ZNF704	ZNF704		ZNF704	ZNF704	5	ZNF704	PTHR13006	SF7	ZINC FINGER PROTEIN 704
ZNF705A	zinc finger protein 705A		Q6ZN79	ZNF705A	b		ZNF705A	ZNF705A	2.3.2.2.3	ZNF705A	ZNF705A	6		PTHR24381	SF353	ZINC FINGER PROTEIN 705A
ZNF705B	zinc finger protein 705B		P0CI00		c		ZNF705B			ZNF705B	ZNF705B	4		PTHR24381
ZNF705D	zinc finger protein 705D		P0CH99		b	ZNF705D	ZNF705D	ZNF705D	2.3.3.7.1	ZNF705D	ZNF705D	7		PTHR24381	SF303	ZINC FINGER PROTEIN 705D-RELATED
ZNF705E	zinc finger protein 705E		A8MWA4		b		ZNF705E	ZNF705E	2.3.3.7.4	ZNF705E	ZNF705E	6		PTHR24381	SF312	ZINC FINGER PROTEIN 705E-RELATED
ZNF705F	zinc finger protein 705F		A8MVS1		b	ZNF705F	ZNF705F		2.3.3.7.2			4		PTHR24381
ZNF705G	zinc finger protein 705G		A8MUZ8		b		ZNF705G	ZNF705G	2.3.3.7.3	ZNF705G	ZNF705G	6		PTHR24381	SF19	ZINC FINGER PROTEIN 705G-RELATED
ZNF707	zinc finger protein 707		Q96C28		b		ZNF707	ZNF707	2.3.3.0.51	ZNF707	ZNF707	6		PTHR24390	SF129	ZINC FINGER PROTEIN 707
ZNF708	zinc finger protein 708		P17019	ZNF708	a		ZNF708	ZNF708		ZNF708	ZNF708	5		PTHR24384	SF201	ZINC FINGER PROTEIN 678-RELATED
ZNF709	zinc finger protein 709		Q8N972		b		ZNF709	ZNF709	2.3.3.78.2	ZNF709	ZNF709	6		PTHR24379	SF90	ZINC FINGER PROTEIN 709
ZNF71	zinc finger protein 71		Q9NQZ8		b		ZNF71	ZNF71	2.3.3.62.2	ZNF71	ZNF71	6		PTHR24393	SF93	ENDOTHELIAL ZINC FINGER PROTEIN INDUCED BY TUMOR NECROSIS FACTOR ALPHA
ZNF710	zinc finger protein 710		Q8N1W2		b		ZNF710	ZNF710	2.3.3.51.2	ZNF710	ZNF710	6		PTHR24390	SF43	ZINC FINGER PROTEIN 710
ZNF711	zinc finger protein 711		Q9Y462	ZNF711	b	ZNF711	ZNF711	ZNF711	2.3.4.13.2	ZNF711	ZNF711	7		PTHR16515
ZNF713	zinc finger protein 713		Q8N859		b		ZNF713	ZNF713	2.3.3.0.14	ZNF713	ZNF713	6	ZNF713	PTHR24384	SF80	ZINC FINGER PROTEIN 713
ZNF714	zinc finger protein 714		Q96N38		b		ZNF714	ZNF714		ZNF714	ZNF714	5		PTHR24384	SF104	ZINC FINGER PROTEIN 714
ZNF716	zinc finger protein 716		A6NP11		c		ZNF716	ZNF716	2.3.3.57.1	ZNF716	ZNF716	6		PTHR24384
ZNF717	zinc finger protein 717		Q9BY31		c		ZNF717	ZNF717	2.3.4.25.2	ZNF717	ZNF717	6		PTHR24376	SF153	ZINC FINGER PROTEIN 717
ZNF718	zinc finger protein 718		Q3SXZ3		b		ZNF718	ZNF718	2.3.3.0	ZNF718	ZNF718	6		PTHR24384	SF208	ZINC FINGER PROTEIN 718
ZNF721	zinc finger protein 721		Q8TF20		b		ZNF721	ZNF721	2.3.3.77.2	ZNF721	ZNF721	6		PTHR24376
ZNF723	zinc finger protein 723		P0DPD5								ZNF723	1		PTHR24384	SF203	ZINC FINGER PROTEIN 723
ZNF724	zinc finger protein 724		A8MTY0		c		ZNF724	ZNF724	2.3.3.57.1	ZNF724	ZNF724	6		PTHR24384
ZNF725P	zinc finger protein 725, pseudogene	pseudogene	pseudogene		c			ZNF725P				2
ZNF726	zinc finger protein 726		A6NNF4		b		ZNF726	ZNF726	2.3.3.0.226	ZNF726	ZNF726	6		PTHR24377
ZNF726P1	zinc finger protein 726 pseudogene 1	pseudogene	Q15940				ZNF726P1					1		PTHR24377
ZNF727	zinc finger protein 727		A8MUV8		b		ZNF727	ZNF727	2.3.3.48.2	ZNF727	ZNF727	6		PTHR24384	SF206	ZINC FINGER PROTEIN 727-RELATED
ZNF728	zinc finger protein 728		P0DKX0				ZNF728			ZNF728	ZNF728	3		PTHR24377	SF739	ZINC FINGER PROTEIN 728
ZNF729	zinc finger protein 729		A6NN14		b		ZNF729	ZNF729	2.3.3.80.2	ZNF729	ZNF729	6		PTHR24376	SF154	ZINC FINGER PROTEIN 729
ZNF72P	zinc finger protein 72, pseudogene	pseudogene	pseudogene		c							1
ZNF730	zinc finger protein 730		Q6ZMV8		b		ZNF730	ZNF730	2.3.3.57.1	ZNF730	ZNF730	6		PTHR24384	SF110	ZINC FINGER PROTEIN 730-RELATED
ZNF732	zinc finger protein 732		B4DXR9		c		ZNF732	ZNF732	2.3.3.57.1	ZNF732	ZNF732	6		PTHR24384	SF81	ZINC FINGER PROTEIN 732
ZNF733P	zinc finger protein 733, pseudogene	pseudogene	pseudogene		c							1
ZNF734P	zinc finger protein 734, pseudogene	pseudogene	pseudogene		b							1
ZNF735	zinc finger protein 735		P0CB33				ZNF735	ZNF735		ZNF735	ZNF735	4		PTHR24384	SF217	ZINC FINGER PROTEIN 735-RELATED
ZNF736	zinc finger protein 736		B4DX44				ZNF736		2.3.3.48.1	ZNF736	ZNF736	4		PTHR24384	SF98	ZINC FINGER PROTEIN 736
ZNF737	zinc finger protein 737		O75373				ZNF737	ZNF737	2.3.3.57.1	ZNF737	ZNF737	5		PTHR24384	SF128	ZINC FINGER PROTEIN 737
ZNF73P	zinc finger protein 73, pseudogene	pseudogene	pseudogene				ZNF73					1
ZNF74	zinc finger protein 74		Q16587		b		ZNF74	ZNF74	2.3.3.0.132	ZNF74	ZNF74	6		PTHR24377	SF336	ZINC FINGER PROTEIN 74
ZNF740	zinc finger protein 740		Q8NDX6	ZNF740	b		ZNF740	ZNF740	2.3.2.4.5	ZNF740	ZNF740	6	ZNF740	PTHR24404	SF51	ZINC FINGER PROTEIN 740
ZNF746	zinc finger protein 746		Q6NUN9	ZNF746	b	ZNF746	ZNF746	ZNF746	2.3.3.0.26	ZNF746	ZNF746	7		PTHR24390	SF97	ZINC FINGER PROTEIN 746
ZNF749	zinc finger protein 749		O43361		b		ZNF749	ZNF749	2.3.3.0.217	ZNF749	ZNF749	6		PTHR24381	SF5	ZINC FINGER PROTEIN 749
ZNF750	zinc finger protein 750		Q32MQ0	ZNF750	b	ZNF750	ZNF750	ZNF750		ZNF750	ZNF750	6		PTHR14678	SF1	ZINC FINGER PROTEIN 750
ZNF75A	zinc finger protein 75a		Q96N20	ZNF75A	b		ZNF75A	ZNF75A	2.3.3.6.1	ZNF75A	ZNF75A	6	ZNF75A	PTHR24381	SF268	ZINC FINGER PROTEIN 75A
ZNF75CP	zinc finger protein 75C, pseudogene	pseudogene	Q92670	ZNF75CP			ZNF75CP					1		PTHR23226	SF142	ZINC FINGER PROTEIN 75C-RELATED
ZNF75D	zinc finger protein 75D		P51815	ZNF75D	b		ZNF75D	ZNF75D	2.3.3.6.3	ZNF75D	ZNF75D	6		PTHR23226	SF272	ZINC FINGER PROTEIN 75D
ZNF76	zinc finger protein 76		P36508	ZNF76	a	ZNF76	ZNF76	ZNF76	2.3.3.28.1	ZNF76	ZNF76	7	ZNF76	PTHR23226	SF222	ZINC FINGER PROTEIN 76
ZNF761	zinc finger protein 761		Q86XN6		b		ZNF761	ZNF761		ZNF761	ZNF761	5		PTHR24377	SF825	ZINC FINGER PROTEIN 761
ZNF763	zinc finger protein 763		Q0D2J5		c		ZNF763	ZNF763	2.3.3.33.1	ZNF763	ZNF763	6		PTHR24390	SF140	ZINC FINGER PROTEIN 763
ZNF764	zinc finger protein 764		Q96H86		c		ZNF764	ZNF764	2.3.3.39.1	ZNF764	ZNF764	6		PTHR24381	SF299	ZINC FINGER PROTEIN 764
ZNF765	zinc finger protein 765		Q7L2R6				ZNF765	ZNF765	2.3.3.27.3	ZNF765	ZNF765	5		PTHR24377
ZNF766	zinc finger protein 766		Q5HY98		c		ZNF766	ZNF766	2.3.3.0.98	ZNF766	ZNF766	6		PTHR24407
ZNF768	zinc finger protein 768		Q9H5H4	ZNF768	c		ZNF768	ZNF768	2.3.3.0.95	ZNF768	ZNF768	6		PTHR24381	SF280	ZINC FINGER PROTEIN 768
ZNF77	zinc finger protein 77		Q15935	ZNF77	b		ZNF77	ZNF77	2.3.3.33.10	ZNF77	ZNF77	6		PTHR24381	SF51	ZINC FINGER PROTEIN 77
ZNF770	zinc finger protein 770		Q6IQ21		c		ZNF770	ZNF770	2.3.4.0.26	ZNF770	ZNF770	6		PTHR24376	SF151	ZINC FINGER PROTEIN 770
ZNF771	zinc finger protein 771		Q7L3S4		b		ZNF771	ZNF771	2.3.3.39.3	ZNF771	ZNF771	6	ZNF771	PTHR24394	SF27	ZINC FINGER PROTEIN 771
ZNF772	zinc finger protein 772		Q68DY9		c		ZNF772	ZNF772	2.3.4.24.3	ZNF772	ZNF772	6		PTHR24377	SF610	ZINC FINGER PROTEIN 772
ZNF773	zinc finger protein 773		Q6PK81		c		ZNF773	ZNF773		ZNF773	ZNF773	5		PTHR24377	SF691	ZINC FINGER PROTEIN 773
ZNF774	zinc finger protein 774		Q6NX45		c		ZNF774	ZNF774	2.3.3.58.5	ZNF774	ZNF774	6		PTHR24377	SF889	ZINC FINGER PROTEIN 774
ZNF775	zinc finger protein 775		Q96BV0		c		ZNF775	ZNF775	2.3.4.0.44	ZNF775	ZNF775	6		PTHR24377	SF614	ZINC FINGER PROTEIN 775
ZNF776	zinc finger protein 776		Q68DI1		c		ZNF776	ZNF776	2.3.3.53.2	ZNF776	ZNF776	6		PTHR24377	SF725	ZINC FINGER PROTEIN 776
ZNF777	zinc finger protein 777		Q9ULD5		b		ZNF777	ZNF777	2.3.3.23.2	ZNF777	ZNF777	6		PTHR24377	SF813	ZINC FINGER PROTEIN 777
ZNF778	zinc finger protein 778		Q96MU6	ZNF778	c		ZNF778	ZNF778	2.3.4.0.63	ZNF778	ZNF778	6		PTHR24381	SF153	ZINC FINGER PROTEIN 778
ZNF780A	zinc finger protein 780A		O75290		c		ZNF780A	ZNF780A	2.3.3.67	ZNF780A	ZNF780A	6		PTHR24377	SF287	ZINC FINGER PROTEIN 780A
ZNF780B	zinc finger protein 780B		Q9Y6R6		c		ZNF780B	ZNF780B	2.3.3.67.10	ZNF780B	ZNF780B	6		PTHR24376	SF177	ZINC FINGER PROTEIN 780B
ZNF781	zinc finger protein 781		Q8N8C0		c		ZNF781	ZNF781	2.3.3.0.10	ZNF781	ZNF781	6		PTHR14947	SF16	ZINC FINGER PROTEIN 781
ZNF782	zinc finger protein 782		Q6ZMW2		c		ZNF782	ZNF782	2.3.3.69.5	ZNF782	ZNF782	6		PTHR24376	SF54	ZINC FINGER PROTEIN 782
ZNF783	zinc finger family member 783		Q6ZMS7		b		ZNF783	ZNF783		ZNF783	ZNF783	5		PTHR24390	SF156	PROTEIN ZNF783
ZNF784	zinc finger protein 784		Q8NCA9		c		ZNF784	ZNF784	2.3.4.0.40	ZNF784	ZNF784	6	ZNF784	PTHR24393	SF56	ZINC FINGER PROTEIN 784
ZNF785	zinc finger protein 785		A8K8V0	ZNF785			ZNF785	ZNF785	2.3.3.39.2	ZNF785	ZNF785	5		PTHR24381	SF297	ZINC FINGER PROTEIN 785
ZNF786	zinc finger protein 786		Q8N393		c		ZNF786	ZNF786	2.3.4.23.2	ZNF786	ZNF786	6		PTHR24376	SF185	ZINC FINGER PROTEIN 786
ZNF787	zinc finger protein 787		Q6DD87		c		ZNF787	ZNF787	2.3.4.0.46	ZNF787	ZNF787	6	ZNF787	PTHR24408	SF1	ZINC FINGER PROTEIN 787
ZNF789	zinc finger protein 789		Q5FWF6		c		ZNF789	ZNF789	2.3.3.0.61	ZNF789	ZNF789	6		PTHR24377	SF196	ZINC FINGER PROTEIN 789
ZNF79	zinc finger protein 79		Q15937	ZNF79	b		ZNF79	ZNF79	2.3.3.0.122	ZNF79	ZNF79	6		PTHR24381	SF344	ZINC FINGER PROTEIN 79
ZNF790	zinc finger protein 790		Q6PG37		c		ZNF790	ZNF790	2.3.3.0.158	ZNF790	ZNF790	6		PTHR24377	SF719	ZINC FINGER PROTEIN 790
ZNF791	zinc finger protein 791		Q3KP31		c		ZNF791	ZNF791	2.3.3.0.209	ZNF791	ZNF791	6		PTHR24379	SF100	ZINC FINGER PROTEIN 791
ZNF792	zinc finger protein 792		Q3KQV3		c		ZNF792	ZNF792	2.3.4.24.4	ZNF792	ZNF792	6		PTHR24377	SF662	ZINC FINGER PROTEIN 792
ZNF793	zinc finger protein 793		Q6ZN11		c		ZNF793	ZNF793	2.3.3.0.16	ZNF793	ZNF793	6		PTHR24377	SF647	ZINC FINGER PROTEIN 793
ZNF799	zinc finger protein 799		Q96GE5		c		ZNF799	ZNF799	2.3.3.74.4	ZNF799	ZNF799	6		PTHR24379	SF5	ZINC FINGER PROTEIN 799
ZNF8	zinc finger protein 8		P17098		b	ZNF8	ZNF8	ZNF8		ZNF8	ZNF8	6		PTHR24377	SF622	ZINC FINGER PROTEIN 8
ZNF80	zinc finger protein 80		P51504	ZNF80	b	ZNF80	ZNF80	ZNF80	2.3.3.0.45	ZNF80	ZNF80	7		PTHR24381	SF111	ZINC FINGER PROTEIN 80
ZNF800	zinc finger protein 800		Q2TB10		c		ZNF800	ZNF800	2.3.4.0.17	ZNF800	ZNF800	6		PTHR21020	SF0	ZINC FINGER PROTEIN 800
ZNF805	zinc finger protein 805		Q5CZA5				ZNF805	ZNF805	2.3.3.54.3	ZNF805	ZNF805	5		PTHR24377	SF710	ZINC FINGER PROTEIN 805
ZNF806	zinc finger protein 806		P0C7X5				ZNF806	ZNF806				2		PTHR24377	SF848	ZINC FINGER PROTEIN 806
ZNF808	zinc finger protein 808		Q8N4W9		c		ZNF808	ZNF808	2.3.3.72.5	ZNF808	ZNF808	6		PTHR24376
ZNF81	zinc finger protein 81		P51508		b		ZNF81	ZNF81	2.3.3.68.1	ZNF81	ZNF81	6		PTHR24377	SF5	ZINC FINGER PROTEIN 81
ZNF812P	zinc finger protein 812, pseudogene	pseudogene	P0C7V5				ZNF812	ZNF812P	2.3.3.45.2			3
ZNF813	zinc finger protein 813		Q6ZN06				ZNF813	ZNF813	2.3.3.72.1	ZNF813	ZNF813	5		PTHR24377	SF644	ZINC FINGER PROTEIN 813
ZNF814	zinc finger protein 814		B7Z6K7				ZNF814	ZNF814	2.3.4.1	ZNF814	ZNF814	5		PTHR24376	SF172	ZINC FINGER PROTEIN 814
ZNF816	zinc finger protein 816		Q0VGE8				ZNF816	ZNF816	2.3.3.73	ZNF816	ZNF816	5		PTHR24377	SF765	ZINC FINGER PROTEIN 765-RELATED
ZNF818P	zinc finger protein 818, pseudogene	pseudogene	Q6ZRF7				ZNF818P					1		PTHR23226	SF289	ZINC FINGER PROTEIN 818-RELATED
ZNF821	zinc finger protein 821		O75541	ZNF821	c	ZNF821	ZNF821	ZNF821		ZNF821	ZNF821	6	ZNF821	PTHR24404	SF1	ZINC FINGER PROTEIN 821
ZNF823	zinc finger protein 823		P16415		b		ZNF823	ZNF823	2.3.3.74.2	ZNF823	ZNF823	6		PTHR24379	SF27	ZINC FINGER PROTEIN 823
ZNF826P	zinc finger protein 826, pseudogene	pseudogene	Q6ZT77				ZNF826P					1		PTHR24384
ZNF829	zinc finger protein 829		Q3KNS6		c		ZNF829	ZNF829	2.3.3.35.6	ZNF829	ZNF829	6		PTHR23226	SF280	ZINC FINGER PROTEIN 829
ZNF83	zinc finger protein 83		P51522		b		ZNF83	ZNF83	2.3.3.0.188	ZNF83	ZNF83	6		PTHR23226	SF277	ZINC FINGER PROTEIN 83
ZNF833P	zinc finger protein 833, pseudogene	pseudogene	Q6ZTB9		c		ZNF833P	ZNF833P				3
ZNF835	zinc finger protein 835		Q9Y2P0	ZNF835	c		ZNF835	ZNF835	2.3.3.0.176	ZNF835	ZNF835	6		PTHR24404	SF69	ZINC FINGER PROTEIN 835
ZNF836	zinc finger protein 836		Q6ZNA1		c		ZNF836	ZNF836	2.3.3.79.2	ZNF836	ZNF836	6		PTHR24376
ZNF837	zinc finger protein 837		Q96EG3		c		ZNF837	ZNF837	2.3.3.0.59	ZNF837	ZNF837	6		PTHR24377	SF624	ZINC FINGER PROTEIN 837
ZNF84	zinc finger protein 84		P51523		b	ZNF84	ZNF84	ZNF84	2.3.3.0.216	ZNF84	ZNF84	7		PTHR24377	SF627	ZINC FINGER PROTEIN 84
ZNF840P	zinc finger protein 840, pseudogene	pseudogene	A6NDX5				ZNF840P	ZNF840P				2		PTHR24376	SF175	ZINC FINGER PROTEIN 840-RELATED
ZNF841	zinc finger protein 841		Q6ZN19		c		ZNF841	ZNF841	2.3.3.79.1	ZNF841	ZNF841	6		PTHR24376	SF128	ZINC FINGER PROTEIN 836-RELATED
ZNF844	zinc finger protein 844		Q08AG5				ZNF844	ZNF844	2.3.3.33.2	ZNF844	ZNF844	5		PTHR24379	SF83	ZINC FINGER PROTEIN 844
ZNF845	zinc finger protein 845		Q96IR2		c		ZNF845	ZNF845	2.3.3.72.7	ZNF845	ZNF845	6		PTHR24376	SF74	ZINC FINGER PROTEIN 845
ZNF846	zinc finger protein 846		Q147U1	ZNF846	c		ZNF846	ZNF846	2.3.3.45.5	ZNF846	ZNF846	6		PTHR24381	SF345	ZINC FINGER PROTEIN 846
ZNF85	zinc finger protein 85		Q03923	ZNF85	b	ZNF85	ZNF85	ZNF85	2.3.3.57.1	ZNF85	ZNF85	7		PTHR24384
ZNF850	zinc finger protein 850		A8MQ14				ZNF850			ZNF850	ZNF850	3		PTHR24376	SF147	ZINC FINGER PROTEIN 594-RELATED
ZNF852	zinc finger protein 852		Q6ZMS4		c		ZNF852		2.3.3.0.159	ZNF852	ZNF852	5		PTHR24377	SF827	ZINC FINGER PROTEIN 852
ZNF853	zinc finger protein 853		P0CG23				ZNF853	ZNF853	2.3.3.19.2	ZNF853	ZNF853	5		PTHR23226	SF192	ZINC FINGER PROTEIN 853
ZNF860	zinc finger protein 860		A6NHJ4		c		ZNF860	ZNF860	2.3.3.72.2	ZNF860	ZNF860	6		PTHR24377	SF409	ZINC FINGER PROTEIN 860
ZNF861P	zinc finger protein 861, pseudogene	pseudogene	O60384				ZNF861P					1
ZNF862	zinc finger protein 862		O60290				ZNF862					1		PTHR46880	SF3	ZINC FINGER PROTEIN 862
ZNF865	zinc finger protein 865		P0CJ78				ZNF865			ZNF865	ZNF865	3		PTHR24390	SF62	ZINC FINGER PROTEIN 865
ZNF875	zinc finger protein 875		P10072		b		HKR1		2.3.3.61		HKR1	4		PTHR24381	SF129	ZINC FINGER PROTEIN 875
ZNF876P	zinc finger protein 876, pseudogene	pseudogene	Q49A33		c		ZNF876P	ZNF876P				3		PTHR24384	SF120	ZINC FINGER PROTEIN 117-RELATED
ZNF878	zinc finger protein 878		C9JN71				ZNF878	ZNF878	2.3.3.33.18	ZNF878	ZNF878	5		PTHR24379	SF91	ZINC FINGER PROTEIN 878
ZNF879	zinc finger protein 879		B4DU55				ZNF879	ZNF879	2.3.3.0.157	ZNF879	ZNF879	5		PTHR24377	SF626	ZINC FINGER PROTEIN 879
ZNF880	zinc finger protein 880		Q6PDB4				ZNF880	ZNF880	2.3.3.0.173	ZNF880	ZNF880	5		PTHR24377	SF143	ZINC FINGER PROTEIN 528-RELATED
ZNF883	zinc finger protein 883		P0CG24				ZNF883			ZNF883	ZNF883	3		PTHR23226	SF255	ZINC FINGER PROTEIN 883
ZNF888	zinc finger protein 888		P0CJ79				ZNF888			ZNF888	ZNF888	3		PTHR24377	SF853	ZINC FINGER PROTEIN 888
ZNF891	zinc finger protein 891		A8MT65	ZNF891			ZNF891	ZNF891	2.3.3.40.2	ZNF891	ZNF891	5		PTHR24381	SF76	ZINC FINGER PROTEIN 891
ZNF90	zinc finger protein 90		Q03938	ZNF90	b		ZNF90	ZNF90	2.3.3.57.1	ZNF90	ZNF90	6		PTHR24384	SF92	ZINC FINGER PROTEIN 90
ZNF91	zinc finger protein 91		Q05481	ZNF91	a	ZNF91	ZNF91	ZNF91	2.3.3.0.235	ZNF91	ZNF91	7		PTHR24376
ZNF92	zinc finger protein 92		Q03936	ZNF92	b	ZNF92	ZNF92	ZNF92	2.3.3.57.1	ZNF92	ZNF92	7		PTHR24384	SF211	ZINC FINGER PROTEIN 92
ZNF92P1Y	zinc finger protein 92 pseudogene 1, Y-linked	pseudogene	pseudogene		c							1
ZNF93	zinc finger protein 93		P35789	ZNF93	b	ZNF93	ZNF93	ZNF93	2.3.3.57.1	ZNF93	ZNF93	7		PTHR24377	SF811	ZINC FINGER PROTEIN 93
ZNF962P	zinc finger protein 962, pseudogene	pseudogene	pseudogene		b							1
ZNF98	zinc finger protein 98		A6NK75		c	ZNF98	ZNF98	ZNF98	2.3.3.57.1	ZNF98	ZNF98	7		PTHR24384
ZNF99	zinc finger protein 99		A8MXY4		b		ZNF99	ZNF99	2.3.3.80.1	ZNF99	ZNF99	6		PTHR24376
ZSCAN1	zinc finger and SCAN domain containing 1		Q8NBB4	ZSCAN1	b		ZSCAN1	ZSCAN1	2.3.2.3.1	ZSCAN1	ZSCAN1	6	ZSCAN1	PTHR23226	SF162	ZINC FINGER AND SCAN DOMAIN-CONTAINING PROTEIN 1
ZSCAN10	zinc finger and SCAN domain containing 10		Q96SZ4	ZSCAN10	b	ZSCAN10	ZSCAN10	ZSCAN10	2.3.3.0.169	ZSCAN10	ZSCAN10	7		PTHR24377	SF369	ZINC FINGER AND SCAN DOMAIN-CONTAINING PROTEIN 10
ZSCAN12	zinc finger and SCAN domain containing 12		O43309	ZSCAN12	b	ZSCAN12	ZSCAN12	ZSCAN12	2.3.3.0.120	ZSCAN12	ZSCAN12	7		PTHR23226	SF68	ZINC FINGER AND SCAN DOMAIN-CONTAINING PROTEIN 12
ZSCAN16	zinc finger and SCAN domain containing 16		Q9H4T2	ZSCAN16	b		ZSCAN16	ZSCAN16	2.3.3.0.15	ZSCAN16	ZSCAN16	6	ZSCAN16	PTHR23226	SF52	ZINC FINGER AND SCAN DOMAIN-CONTAINING PROTEIN 16
ZSCAN18	zinc finger and SCAN domain containing 18		Q8TBC5	ZSCAN18	b		ZSCAN18	ZSCAN18		ZSCAN18	ZSCAN18	5		PTHR23226	SF157	ZINC FINGER AND SCAN DOMAIN-CONTAINING PROTEIN 18
ZSCAN2	zinc finger and SCAN domain containing 2		Q7Z7L9	ZSCAN2	a		ZSCAN2	ZSCAN2	2.3.3.58.6	ZSCAN2	ZSCAN2	6		PTHR24381	SF285	ZINC FINGER AND SCAN DOMAIN-CONTAINING PROTEIN 2
ZSCAN20	zinc finger and SCAN domain containing 20		P17040	ZSCAN20	b		ZSCAN20	ZSCAN20	2.3.4.0.56	ZSCAN20	ZSCAN20	6		PTHR23226	SF220	ZINC FINGER AND SCAN DOMAIN-CONTAINING PROTEIN 20
ZSCAN21	zinc finger and SCAN domain containing 21		Q9Y5A6	ZSCAN21	b	ZSCAN21	ZSCAN21	ZSCAN21	2.3.3.0.47	ZSCAN21	ZSCAN21	7		PTHR23226	SF10	ZINC FINGER AND SCAN DOMAIN-CONTAINING PROTEIN 21
ZSCAN22	zinc finger and SCAN domain containing 22		P10073	ZSCAN22	b		ZSCAN22	ZSCAN22	2.3.3.0.70	ZSCAN22	ZSCAN22	6		PTHR23226	SF59	ZINC FINGER AND SCAN DOMAIN-CONTAINING PROTEIN 22
ZSCAN23	zinc finger and SCAN domain containing 23		Q3MJ62	ZSCAN23	b		ZSCAN23	ZSCAN23	2.3.3.10.3	ZSCAN23	ZSCAN23	6	ZSCAN23	PTHR23226	SF76	ZINC FINGER AND SCAN DOMAIN-CONTAINING PROTEIN 23
ZSCAN25	zinc finger and SCAN domain containing 25		Q6NSZ9	ZSCAN25	b		ZSCAN25	ZSCAN25	2.3.3.0	ZSCAN25	ZSCAN25	6		PTHR23226	SF1	ZINC FINGER AND SCAN DOMAIN-CONTAINING PROTEIN 25
ZSCAN26	zinc finger and SCAN domain containing 26		Q16670	ZSCAN26	b	ZSCAN26	ZSCAN26	ZSCAN26	2.3.3.0	ZSCAN26	ZSCAN26	7		PTHR23226	SF56	ZINC FINGER AND SCAN DOMAIN-CONTAINING PROTEIN 26
ZSCAN29	zinc finger and SCAN domain containing 29		Q8IWY8	ZSCAN29	b		ZSCAN29	ZSCAN29	2.3.3.19.4	ZSCAN29	ZSCAN29	6	ZSCAN29	PTHR23226	SF184	ZINC FINGER AND SCAN DOMAIN-CONTAINING PROTEIN 29
ZSCAN30	zinc finger and SCAN domain containing 30		Q86W11	ZSCAN30	c		ZSCAN30	ZSCAN30	2.3.3.0.43	ZSCAN30	ZSCAN30	6		PTHR23226	SF128	ZINC FINGER AND SCAN DOMAIN-CONTAINING PROTEIN 30
ZSCAN31	zinc finger and SCAN domain containing 31		Q96LW9	ZSCAN31	b	ZSCAN31	ZSCAN31	ZSCAN31	2.3.3.10.7	ZSCAN31	ZSCAN31	7	ZSCAN31	PTHR23226	SF132	ZINC FINGER AND SCAN DOMAIN-CONTAINING PROTEIN 31
ZSCAN32	zinc finger and SCAN domain containing 32		Q9NX65	ZSCAN32	b		ZSCAN32	ZSCAN32	2.3.3.19.5	ZSCAN32	ZSCAN32	6		PTHR23226	SF209	ZINC FINGER AND SCAN DOMAIN-CONTAINING PROTEIN 32
ZSCAN4	zinc finger and SCAN domain containing 4		Q8NAM6	ZSCAN4	b	ZSCAN4	ZSCAN4	ZSCAN4	2.3.3.5.5	ZSCAN4	ZSCAN4	7	ZSCAN4	PTHR23226	SF88	ZINC FINGER AND SCAN DOMAIN-CONTAINING PROTEIN 4
ZSCAN5A	zinc finger and SCAN domain containing 5A		Q9BUG6	ZSCAN5A	b		ZSCAN5A	ZSCAN5A	2.3.3.5.1	ZSCAN5A	ZSCAN5A	6	ZSCAN5A	PTHR23226	SF138	ZINC FINGER AND SCAN DOMAIN-CONTAINING PROTEIN 5A
ZSCAN5B	zinc finger and SCAN domain containing 5B		A6NJL1	ZSCAN5B	c		ZSCAN5B	ZSCAN5B	2.3.3.5.2	ZSCAN5B	ZSCAN5B	6		PTHR23226	SF296	ZINC FINGER AND SCAN DOMAIN-CONTAINING PROTEIN 5B
ZSCAN5C	zinc finger and SCAN domain containing 5C		A6NGD5	ZSCAN5C	c		ZSCAN5C	ZSCAN5C	2.3.3.5.3	ZSCAN5C	ZSCAN5C	6		PTHR23226	SF151	ZINC FINGER AND SCAN DOMAIN-CONTAINING PROTEIN 5C-RELATED
ZSCAN5DP	zinc finger and SCAN domain containing 5D pseudogene	pseudogene	P0CG00	ZSCAN5DP					2.3.3.5.4			1		PTHR23226
ZSCAN9	zinc finger and SCAN domain containing 9		O15535	ZSCAN9	b	ZSCAN9	ZSCAN9	ZSCAN9	2.3.3.10.2	ZSCAN9	ZSCAN9	7	ZSCAN9	PTHR23226	SF15	ZINC FINGER AND SCAN DOMAIN-CONTAINING PROTEIN 9
LOC730110	LOC730110 - not approved symbol	pseudogene	pseudogene					LOC730110				1

### Sheet: B. Reviewed genes not dbTFs
HGNC approved gene symbol	HGNC approved gene name	Pseudogene	UniProt ID	16Sept2019 GO annotation (1347 genes)	Vaquerizas, 2009 (1536 genes)	TFCheckPoint, Chawla, 2013 (1012 genes)	Saeed, 2014 (1572 genes)	Schmeier, 2017 (1750 genes)	TFClass, Wingender, 2018 (1488 genes)	Lambert, 2018 (1630 TF genes)	HumanTFDB, Hu et al, 2019 (1637 genes)	Number of dbTF lists	HT-SELEX, Yin, 2017 (541 genes)	PANTHER family ID	PANTHER subfamily ID	PANTHER family name
AEBP2	AE binding protein 2		Q6ZN18	AEBP2	b	AEBP2	AEBP2	AEBP2	2.3.2.4.9	AEBP2	AEBP2	7		PTHR46541	SF1	ZINC FINGER PROTEIN AEBP2
AFF1	AF4/FMR2 family member 1		P51825	AFF1	c			AFF1			AFF1	3		PTHR10528	SF6	AF4/FMR2 FAMILY MEMBER 1
AFF2	AF4/FMR2 family member 2		P51816	AFF2				AFF2			AFF2	2		PTHR10528	SF18	AF4/FMR2 FAMILY MEMBER 2
AFF3	AF4/FMR2 family member 3		P51826	AFF3	other			AFF3			AFF3	3		PTHR10528	SF16	AF4/FMR2 FAMILY MEMBER 3
AFF4	AF4/FMR2 family member 4		Q9UHB7	AFF4	c			AFF4			AFF4	3		PTHR10528	SF15	AF4/FMR2 FAMILY MEMBER 4
AHCTF1	AT-hook containing transcription factor 1		Q8WYP5	AHCTF1	c			AHCTF1		AHCTF1	AHCTF1	4		PTHR21583	SF8	PROTEIN ELYS
AHDC1	AT-hook DNA binding motif containing 1		Q5TGY3							AHDC1		1		PTHR15617	SF1	AT-HOOK DNA-BINDING MOTIF-CONTAINING PROTEIN 1
AIRE	autoimmune regulator		O43918	AIRE	a	AIRE	AIRE	AIRE	5.3.1.0.1	AIRE	AIRE	7		PTHR47025	SF2	AUTOIMMUNE REGULATOR
AKAP8	A-kinase anchoring protein 8		O43823							AKAP8		1		PTHR12190	SF6	A-KINASE ANCHOR PROTEIN 8
AKAP8L	A-kinase anchoring protein 8 like		Q9ULX6							AKAP8L		1		PTHR12190	SF4	A-KINASE ANCHOR PROTEIN 8-LIKE
AKNA	AT-hook transcription factor		Q7Z591	AKNA	c	AKNA		AKNA		AKNA	AKNA	5		PTHR21510	SF15	MICROTUBULE ORGANIZATION PROTEIN AKNA
AKNAD1	AKNA domain containing 1		Q5T1N1	AKNAD1								0		PTHR21510	SF16	PROTEIN AKNAD1
ANKRD30A	ankyrin repeat domain 30A		Q9BXX3	ANKRD30A							ANKRD30A	1		PTHR24147	SF54	ANKYRIN REPEAT DOMAIN-CONTAINING PROTEIN 30A-RELATED
ANKZF1	ankyrin repeat and zinc finger peptidyl tRNA hydrolase 1		Q9H8Y5		c			ANKZF1		ANKZF1		3		PTHR16036	SF2	ANKYRIN REPEAT AND ZINC FINGER DOMAIN-CONTAINING PROTEIN 1
AP5Z1	adaptor related protein complex 5 subunit zeta 1		O43299		c			AP5Z1				2		PTHR46488	SF1	AP-5 COMPLEX SUBUNIT ZETA-1
APEX1	apurinic/apyrimidinic endodeoxyribonuclease 1		P27695			APEX1						1		PTHR22748	SF6	DNA-(APURINIC OR APYRIMIDINIC SITE) LYASE
ARHGAP35	Rho GTPase activating protein 35		Q9NRY4	ARHGAP35	other	ARHGAP35		ARHGAP35		ARHGAP35		4		PTHR46005	SF1	RHO GTPASE-ACTIVATING PROTEIN 35
ARID1A	AT-rich interaction domain 1A		O14497					ARID1A	3.7.1.1.1		ARID1A	3		PTHR12656	SF12	AT-RICH INTERACTIVE DOMAIN-CONTAINING PROTEIN 1A
ARID1B	AT-rich interaction domain 1B		Q8NFD5					ARID1B	3.7.1.1.2		ARID1B	3		PTHR12656	SF11	AT-RICH INTERACTIVE DOMAIN-CONTAINING PROTEIN 1B
ARID2	AT-rich interaction domain 2		Q68CP9					ARID2	3.7.1.2.1	ARID2	ARID2	4		PTHR22970	SF14	AT-RICH INTERACTIVE DOMAIN-CONTAINING PROTEIN 2
ARID3A	AT-rich interaction domain 3A		Q99856	ARID3A	other	ARID3A		ARID3A	3.7.1.3.1	ARID3A	ARID3A	6		PTHR15348	SF1	AT-RICH INTERACTIVE DOMAIN-CONTAINING PROTEIN 3A
ARID3B	AT-rich interaction domain 3B		Q8IVW6	ARID3B		ARID3B		ARID3B	3.7.1.3.1	ARID3B	ARID3B	5		PTHR15348	SF3	AT-RICH INTERACTIVE DOMAIN-CONTAINING PROTEIN 3B
ARID3C	AT-rich interaction domain 3C		A6NKF2	ARID3C		ARID3C		ARID3C		ARID3C	ARID3C	4		PTHR15348	SF2	AT-RICH INTERACTIVE DOMAIN-CONTAINING PROTEIN 3C
ARID4A	AT-rich interaction domain 4A		P29374					ARID4A	3.7.1.4.1		ARID4A	3		PTHR13964	SF26	AT-RICH INTERACTIVE DOMAIN-CONTAINING PROTEIN 4A
ARID4B	AT-rich interaction domain 4B		Q4LE39					ARID4B	3.7.1.4.2		ARID4B	3		PTHR13964	SF24	AT-RICH INTERACTIVE DOMAIN-CONTAINING PROTEIN 4B
ARID5A	AT-rich interaction domain 5A		Q03989	ARID5A		ARID5A		ARID5A	3.7.1.5.1	ARID5A	ARID5A	5		PTHR13964	SF25	AT-RICH INTERACTIVE DOMAIN-CONTAINING PROTEIN 5A
ARID5B	AT-rich interaction domain 5B		Q14865	ARID5B	other	ARID5B		ARID5B	3.7.1.5.2	ARID5B	ARID5B	6		PTHR13964	SF37	AT-RICH INTERACTIVE DOMAIN-CONTAINING PROTEIN 5B
ASH1L	ASH1 like histone lysine methyltransferase		Q9NR48	ASH1L	a			ASH1L		ASH1L		3		PTHR46147	SF1	HISTONE-LYSINE N-METHYLTRANSFERASE ASH1L
ASH2L	ASH2 like, histone lysine methyltransferase complex subunit		Q9UBL3					ASH2L				1		PTHR10598	SF0	SET1/ASH2 HISTONE METHYLTRANSFERASE COMPLEX SUBUNIT ASH2
ATRX	ATRX chromatin remodeler		P46100				ATRX	ATRX	2.2.1.2.12			3		PTHR46357	SF1	TRANSCRIPTIONAL REGULATOR ATRX
ATXN7	ataxin 7		O15265		c			ATXN7				2		PTHR15117	SF2	ATAXIN-7
BAZ2A	bromodomain adjacent to zinc finger domain 2A		Q9UIF9							BAZ2A	BAZ2A	2		PTHR45915	SF5	BROMODOMAIN ADJACENT TO ZINC FINGER DOMAIN PROTEIN 2A
BAZ2B	bromodomain adjacent to zinc finger domain 2B		Q9UIF8							BAZ2B	BAZ2B	2		PTHR45915	SF1	BROMODOMAIN ADJACENT TO ZINC FINGER DOMAIN PROTEIN 2B
BCL3	BCL3 transcription coactivator		P20749	BCL3				BCL3	6.1.2.1.8			2		PTHR24118	SF51	B-CELL LYMPHOMA 3 PROTEIN
BCLAF1	BCL2 associated transcription factor 1		Q9NYF8		other	BCLAF1		BCLAF1			BCLAF1	4		PTHR15268	SF4	BCL-2-ASSOCIATED TRANSCRIPTION FACTOR 1
BHLHB9	basic helix-loop-helix family member b9		Q6PI77					BHLHB9				1		PTHR46414	SF2	PROTEIN BHLHB9
BHMG1	basic helix-loop-helix and HMG-box containing 1		C9JSJ3								BHMG1	1
BLZF1	basic leucine zipper nuclear factor 1		Q9H2G9	BLZF1							BLZF1	1		PTHR13066	SF2	GOLGIN-45
BMP2	bone morphogenetic protein 2		P12643		other			BMP2				2		PTHR11848	SF143	BONE MORPHOGENETIC PROTEIN 2
BMPR1A	bone morphogenetic protein receptor type 1A		P36894	BMPR1A		BMPR1A						1		PTHR23255	SF50	BONE MORPHOGENETIC PROTEIN RECEPTOR TYPE-1A
BOLA1	bolA family member 1		Q9Y3E2		c			BOLA1				2		PTHR46229	SF2	BOLA-LIKE PROTEIN 1
BOLA2	bolA family member 2		Q9H3K6		c			BOLA2				2		PTHR12735	SF42	BOLA-LIKE PROTEIN 2
BOLA3	bolA family member 3		Q53S33		c			BOLA3				2		PTHR46188	SF1	BOLA-LIKE PROTEIN 3
BORCS8-MEF2B	BORCS8-MEF2B readthrough	readthrough	readthrough							0	BORCS8-MEF2B	1
BPTF	bromodomain PHD finger transcription factor		Q12830					BPTF		BPTF		2		PTHR45975	SF2	NUCLEOSOME-REMODELING FACTOR SUBUNIT BPTF
BRCA1	BRCA1 DNA repair associated		P38398					BRCA1				1		PTHR13763	SF0	BREAST CANCER TYPE 1 SUSCEPTIBILITY PROTEIN
BRD8	bromodomain containing 8		Q9H0E9	BRD8								0		PTHR15398	SF6	BROMODOMAIN-CONTAINING PROTEIN 8
BRF2	BRF2 RNA polymerase III transcription initiation factor subunit		Q9HAW0							BRF2		1		PTHR11618	SF5	TRANSCRIPTION FACTOR IIIB 50 KDA SUBUNIT
BRIP1	BRCA1 interacting protein C-terminal helicase 1		Q9BX63			BRIP1						1		PTHR11472	SF47	FANCONI ANEMIA GROUP J PROTEIN
BTAF1	B-TFIID TATA-box binding protein associated factor 1		O14981	BTAF1								0
BTBD11	BTB domain containing 11		A6QL63			BTBD11						1		PTHR46071	SF1	ANKYRIN REPEAT AND BTB/POZ DOMAIN-CONTAINING PROTEIN BTBD11
BTBD3	BTB domain containing 3		Q9Y2F9			BTBD3						1		PTHR45774	SF2	BTB/POZ DOMAIN-CONTAINING PROTEIN 3
BTG2	BTG anti-proliferation factor 2		P78543	BTG2		BTG2						1		PTHR22978	SF29	PROTEIN BTG2
C11orf95	chromosome 11 open reading frame 95		C9JLR9							C11orf95	C11orf95	2		PTHR34589	SF2	SIMILAR TO RIKEN CDNA 2700081O15
C1orf61	chromosome 1 open reading frame 61		Q13536			C1orf61						1
C20orf194	chromosome 20 open reading frame 194		Q5TEA3		c			C20orf194				2		PTHR33664	SF1	RCG26366
CAMTA1	calmodulin binding transcription activator 1		Q9Y6Y1	CAMTA1	b	CAMTA1		CAMTA1		CAMTA1	CAMTA1	5		PTHR23335	SF11	CALMODULIN-BINDING TRANSCRIPTION ACTIVATOR 1
CAMTA2	calmodulin binding transcription activator 2		O94983	CAMTA2	b			CAMTA2		CAMTA2	CAMTA2	4		PTHR23335	SF9	CALMODULIN-BINDING TRANSCRIPTION ACTIVATOR 2
CAPN15	calpain 15		O75808								CAPN15	1		PTHR10183	SF382	CALPAIN-15
CARHSP1	calcium regulated heat stable protein 1		Q9Y2V2	CARHSP1	c		CARHSP1	CARHSP1			CARHSP1	4		PTHR12962	SF3	CALCIUM-REGULATED HEAT-STABLE PROTEIN 1
CBFA2T2	CBFA2/RUNX1 partner transcriptional co-repressor 2		O43439	CBFA2T2								0
CBFA2T3	CBFA2/RUNX1 partner transcriptional co-repressor 3		O75081	CBFA2T3								0
CBFB	core-binding factor subunit beta		Q13951	CBFB	a		CBFB	CBFB			CBFB	4		PTHR10276	SF3	CORE-BINDING FACTOR SUBUNIT BETA
CBLL2	Cbl proto-oncogene like 2		Q8N7E2		b		ZNF645					2		PTHR13480	SF1	E3 UBIQUITIN-PROTEIN LIGASE CBLL2
CBX2	chromobox 2		Q14781							CBX2		1		PTHR46860	SF1	CHROMOBOX PROTEIN HOMOLOG 2
CCDC169-SOHLH2	CCDC169-SOHLH2 readthrough	readthrough	readthrough							0	BORCS8-MEF2B	1
CCDC17	coiled-coil domain containing 17		Q96LX7							CCDC17		1		PTHR33820	SF2	COILED-COIL DOMAIN-CONTAINING PROTEIN 17
CCDC88A	coiled-coil domain containing 88A		Q3V6T2								CCDC88A	1		PTHR18947	SF30	GIRDIN
CDIP1	cell death inducing p53 target 1		Q9H305								CDIP1	1		PTHR23292	SF7	CELL DEATH-INDUCING P53-TARGET PROTEIN 1
CEBPZ	CCAAT enhancer binding protein zeta		Q03701	CEBPZ	a	CEBPZ		CEBPZ		CEBPZ	CEBPZ	5		PTHR12048	SF0	CCAAT/ENHANCER-BINDING PROTEIN ZETA
CENPA	centromere protein A		P49450							CENPA	CENPA	2		PTHR11426	SF191	HISTONE H3-LIKE CENTROMERIC PROTEIN A
CENPB	centromere protein B		P07199				CENPB			CENPB		2		PTHR19303	SF25	MAJOR CENTROMERE AUTOANTIGEN B
CENPBD1	CENPB DNA-binding domain containing 1		B2RD01							CENPBD1		1
CENPS	centromere protein S		Q8N2Z9							CENPS	CENPS	2		PTHR22980	SF4	CENTROMERE PROTEIN S-RELATED
CENPT	centromere protein T		Q96BT3	CENPT	c			CENPT		CENPT	CENPT	4		PTHR46904	SF1	CENTROMERE PROTEIN T
CENPX	centromere protein X		A8MT69							CENPX	CENPX	2		PTHR28680	SF1	CENTROMERE PROTEIN X
CERS2	ceramide synthase 2		Q96G23				CERS2					1		PTHR12560	SF7	CERAMIDE SYNTHASE 2
CERS3	ceramide synthase 3		Q8IU89	CERS3	b		CERS3	CERS3				3		PTHR12560	SF18	CERAMIDE SYNTHASE 3
CERS4	ceramide synthase 4		Q9HA82				CERS4					1		PTHR12560	SF6	CERAMIDE SYNTHASE 4
CERS5	ceramide synthase 5		Q8N5B7				CERS5					1		PTHR12560	SF8	CERAMIDE SYNTHASE 5
CERS6	ceramide synthase 6		Q6ZMG9	CERS6	c		CERS6	CERS6				3		PTHR12560	SF43	CERAMIDE SYNTHASE 6
CGGBP1	CGG triplet repeat binding protein 1		Q9UFW8	CGGBP1		CGGBP1				CGGBP1		2		PTHR32344	SF1	SUBFAMILY NOT NAMED
CHAMP1	chromosome alignment maintaining phosphoprotein 1		Q96JM3		c			CHAMP1		CHAMP1		3		PTHR37354	SF1	CHROMOSOME ALIGNMENT-MAINTAINING PHOSPHOPROTEIN 1
CHCHD3	coiled-coil-helix-coiled-coil-helix domain containing 3		Q9NX63	CHCHD3		CHCHD3				CHCHD3		2		PTHR21588	SF2	MICOS COMPLEX SUBUNIT MIC19
CHRAC1	chromatin accessibility complex subunit 1		Q9NRG0	CHRAC1								0
CIR1	corepressor interacting with RBPJ, CIR1		Q86X95	CIR1								0		PTHR13151	SF2	COREPRESSOR INTERACTING WITH RBPJ 1
CITED1	Cbp/p300 interacting transactivator with Glu/Asp rich carboxy-terminal domain 1		Q99966	CITED1								0
CITED2	Cbp/p300 interacting transactivator with Glu/Asp rich carboxy-terminal domain 2		Q99967	CITED2								0
CIZ1	CDKN1A interacting zinc finger protein 1		Q9ULV3		b			CIZ1			CIZ1	3		PTHR15491	SF9	CIP1-INTERACTING ZINC FINGER PROTEIN
CNBP	CCHC-type zinc finger nucleic acid binding protein		P62633	CNBP		CNBP					CNBP	2		PTHR23002	SF67	CELLULAR NUCLEIC ACID-BINDING PROTEIN
CNOT3	CCR4-NOT transcription complex subunit 3		O75175			CNOT3						1		PTHR23326	SF1	CCR4-NOT TRANSCRIPTION COMPLEX SUBUNIT 3
CNOT4	CCR4-NOT transcription complex subunit 4		O95628					CNOT4	2.8.4.0.1			2		PTHR12603	SF0	CCR4-NOT TRANSCRIPTION COMPLEX SUBUNIT 4
CNOT8	CCR4-NOT transcription complex subunit 8		Q9UFF9	CNOT8								0		PTHR10797	SF1	CCR4-NOT TRANSCRIPTION COMPLEX SUBUNIT 8
CPEB1	cytoplasmic polyadenylation element binding protein 1		Q9BZB8							CPEB1	CPEB1	2		PTHR12566	SF9	CYTOPLASMIC POLYADENYLATION ELEMENT-BINDING PROTEIN 1
CPXCR1	CPX chromosome region candidate 1		Q8N123		c			CPXCR1		CPXCR1		3		PTHR42213	SF1	CPX CHROMOSOMAL REGION CANDIDATE GENE 1 PROTEIN
CRAMP1	cramped chromatin regulator homolog 1		Q96RY5	CRAMP1	c			CRAMP1	3.5.1.3.11			3		PTHR21677	SF1	PROTEIN CRAMPED-LIKE
CREBBP	CREB binding protein		Q92793			CREBBP		CREBBP				2		PTHR13808	SF34	CREB-BINDING PROTEIN
CSDC2	cold shock domain containing C2		Q9Y534				CSDC2				CSDC2	2		PTHR12962	SF4	COLD SHOCK DOMAIN-CONTAINING PROTEIN C2
CSDE1	cold shock domain containing E1		O75534				CSDE1				CSDE1	2		PTHR12913	SF1	COLD SHOCK DOMAIN-CONTAINING PROTEIN E1
CTBP2	C-terminal binding protein 2		P56545			CTBP2						1		PTHR46029	SF3	C-TERMINAL-BINDING PROTEIN 2
CTNNB1	catenin beta 1		P35222	CTNNB1			CTNNB1					1		PTHR45976	SF4	CATENIN BETA-1
CTNNBL1	catenin beta like 1		Q8WYA6			CTNNBL1						1		PTHR14978	SF4	BETA-CATENIN-LIKE PROTEIN 1
CTNND1	catenin delta 1		O60716				CTNND1					1		PTHR10372	SF6	CATENIN DELTA-1
CXXC1	CXXC finger protein 1		Q9P0U4		other			CXXC1	2.6.1.0.1	CXXC1		4		PTHR46174	SF1	CXXC-TYPE ZINC FINGER PROTEIN 1
CXXC4	CXXC finger protein 4		Q9H2H0							CXXC4		1		PTHR13419	SF1	CXXC-TYPE ZINC FINGER PROTEIN 4
CXXC5	CXXC finger protein 5		Q7LFL8							CXXC5		1		PTHR13419	SF2	CXXC-TYPE ZINC FINGER PROTEIN 5
DDB2	damage specific DNA binding protein 2		Q92466					DDB2				1		PTHR15169	SF0	DNA DAMAGE-BINDING PROTEIN 2
DDN	dendrin		O94850			DDN						1		PTHR16757	SF1	DENDRIN
DENND4A	DENN domain containing 4A		Q7Z401			DENND4A						1		PTHR12296	SF16	C-MYC PROMOTER-BINDING PROTEIN
DIDO1	death inducer-obliterator 1		Q9BTC0			DIDO1						1		PTHR11477	SF13	DEATH-INDUCER OBLITERATOR 1
DMAP1	DNA methyltransferase 1 associated protein 1		Q9NPF5					DMAP1	3.5.1.3.8			2		PTHR12855	SF10	DNA METHYLTRANSFERASE 1-ASSOCIATED PROTEIN 1
DMRTC1	DMRT like family C1		Q5HYR2	DMRTC1				DMRTC1	2.5.1.0.8		DMRTC1	3		PTHR12322	SF17	DOUBLESEX- AND MAB-3-RELATED TRANSCRIPTION FACTOR C1
DNAJC1	DnaJ heat shock protein family (Hsp40) member C1		Q96KC8					DNAJC1	3.5.1.4.1		DNAJC1	3		PTHR44653	SF2	DNAJ HOMOLOG SUBFAMILY C MEMBER 1
DNAJC2	DnaJ heat shock protein family (Hsp40) member C2		Q99543	DNAJC2	c			DNAJC2	3.5.1.4.2		DNAJC2	4		PTHR43999	SF1	DNAJ HOMOLOG SUBFAMILY C MEMBER 2
DNAJC21	DnaJ heat shock protein family (Hsp40) member C21		Q5F1R6		c			DNAJC21				2		PTHR44029	SF1	DNAJ HOMOLOG SUBFAMILY C MEMBER 21
DNMT1	DNA methyltransferase 1		P26358					DNMT1	2.6.1.0.6	DNMT1		3		PTHR10629	SF52	DNA (CYTOSINE-5)-METHYLTRANSFERASE 1
DNMT3A	DNA methyltransferase 3 alpha		Q9Y6K1				DNMT3A	DNMT3A	2.2.1.2.9			3		PTHR23068	SF10	DNA (CYTOSINE-5)-METHYLTRANSFERASE 3A
DNMT3B	DNA methyltransferase 3 beta		Q9UBC3				DNMT3B	DNMT3B	2.2.1.2.10			3		PTHR23068	SF9	DNA (CYTOSINE-5)-METHYLTRANSFERASE 3B
DNMT3L	DNA methyltransferase 3 like		Q9UJW3				DNMT3L	DNMT3L	2.2.1.2.11			3		PTHR23068	SF13	DNA (CYTOSINE-5)-METHYLTRANSFERASE 3-LIKE
DNTTIP1	deoxynucleotidyltransferase terminal interacting protein 1		Q9H147							DNTTIP1		1		PTHR23399	SF2	DEOXYNUCLEOTIDYLTRANSFERASE TERMINAL-INTERACTING PROTEIN 1
DOT1L	DOT1 like histone lysine methyltransferase		Q8TEK3							DOT1L		1		PTHR21451	SF0	HISTONE-LYSINE N-METHYLTRANSFERASE, H3 LYSINE-79 SPECIFIC
DPF1	double PHD fingers 1		Q92782		b	DPF1		DPF1		DPF1		4	DPF1	PTHR10615	SF12	ZINC FINGER PROTEIN NEURO-D4
DPF2	double PHD fingers 2		Q92785	DPF2	a			DPF2				2		PTHR10615	SF13	ZINC FINGER PROTEIN UBI-D4
DPF3	double PHD fingers 3		Q92784			DPF3		DPF3		DPF3		3		PTHR10615	SF120	ZINC FINGER PROTEIN DPF3
DR1	down-regulator of transcription 1		Q01658	DR1	b			DR1		DR1		3		PTHR46138	SF1	PROTEIN DR1
DRAP1	DR1 associated protein 1		Q14919	DRAP1	b			DRAP1		DRAP1		3		PTHR10252	SF5	DR1-ASSOCIATED COREPRESSOR
DZIP1	DAZ interacting zinc finger protein 1		Q86YF9							DZIP1		1		PTHR21502	SF5	ZINC FINGER PROTEIN DZIP1
EAF2	ELL associated factor 2		Q96CJ1	EAF2		EAF2						1		PTHR15970	SF7	ELL-ASSOCIATED FACTOR 2
EEA1	early endosome antigen 1		Q15075							EEA1		1		PTHR23164	SF17	EARLY ENDOSOME ANTIGEN 1
EED	embryonic ectoderm development		O75530			EED						1		PTHR10253	SF5	POLYCOMB PROTEIN EED
EP300	E1A binding protein p300		Q09472			EP300						1		PTHR13808	SF29	HISTONE ACETYLTRANSFERASE P300
EWSR1	EWS RNA binding protein 1		Q01844			EWSR1						1		PTHR23238	SF3	RNA-BINDING PROTEIN EWS
EZH1	enhancer of zeste 1 polycomb repressive complex 2 subunit		Q92800	EZH1	a			EZH1				2		PTHR45747	SF1	HISTONE-LYSINE N-METHYLTRANSFERASE EZH1
EZH2	enhancer of zeste 2 polycomb repressive complex 2 subunit		Q15910	EZH2	a			EZH2				2		PTHR45747	SF3	HISTONE-LYSINE N-METHYLTRANSFERASE EZH2
FAM170A	family with sequence similarity 170 member A		A1A519		b	FAM170A	FAM170A	FAM170A		FAM170A	FAM170A	6		PTHR33517	SF3	PROTEIN FAM170A
FAM200B	family with sequence similarity 200 member B		P0CF97							FAM200B		1		PTHR45935	SF6	PROTEIN FAM200B
FBXL19	F-box and leucine rich repeat protein 19		Q6PCT2							FBXL19		1		PTHR23123	SF35	F-BOX/LRR-REPEAT PROTEIN 19
FIZ1	FLT3 interacting zinc finger 1		Q96SL8		b		FIZ1	FIZ1	2.3.4.0.38	FIZ1	FIZ1	6		PTHR24383	SF13	FLT3-INTERACTING ZINC FINGER PROTEIN 1
FLYWCH1	FLYWCH-type zinc finger 1		Q4VC44							FLYWCH1		1		PTHR31665	SF3	FLYWCH-TYPE ZINC FINGER-CONTAINING PROTEIN 1
FUBP1	far upstream element binding protein 1		Q96AE4	FUBP1		FUBP1	FUBP1	FUBP1				3		PTHR10288	SF99	FAR UPSTREAM ELEMENT-BINDING PROTEIN 1
FUBP3	far upstream element binding protein 3		Q96I24	FUBP3		FUBP3		FUBP3				2		PTHR10288	SF234	FAR UPSTREAM ELEMENT-BINDING PROTEIN 3
GABPB1	GA binding protein transcription factor subunit beta 1		Q06547	GABPB1	other		GABPB1	GABPB1			GABPB1	4		PTHR24193	SF76	GA-BINDING PROTEIN SUBUNIT BETA-1
GABPB2	GA binding protein transcription factor subunit beta 2		Q8TAK5					GABPB2			GABPB2	2		PTHR24193	SF86	GA-BINDING PROTEIN SUBUNIT BETA-2
GAS7	growth arrest specific 7		O60861	GAS7								0		PTHR23065	SF57	GROWTH ARREST-SPECIFIC PROTEIN 7
GATAD1	GATA zinc finger domain containing 1		Q8WUU5	GATAD1	c		GATAD1	GATAD1	2.2.1.2.1		GATAD1	5		PTHR13340	SF2	GATA ZINC FINGER DOMAIN-CONTAINING PROTEIN 1
GATAD2A	GATA zinc finger domain containing 2A		Q86YP4				GATAD2A	GATAD2A	2.2.1.2.2	GATAD2A	GATAD2A	5		PTHR13455	SF3	TRANSCRIPTIONAL REPRESSOR P66-ALPHA
GATAD2B	GATA zinc finger domain containing 2B		Q8WXI9				GATAD2B	GATAD2B	2.2.1.2.3	GATAD2B	GATAD2B	5		PTHR13455	SF4	TRANSCRIPTIONAL REPRESSOR P66-BETA
GCFC2	GC-rich sequence DNA-binding factor 2		P16383	GCFC2		GCFC2	GCFC2	GCFC2			GCFC2	4		PTHR12214	SF3	GC-RICH SEQUENCE DNA-BINDING FACTOR 2
GLMP	glycosylated lysosomal membrane protein		Q8WWB7	GLMP		GLMP				GLMP	GLMP	3		PTHR31981	SF1	GLYCOSYLATED LYSOSOMAL MEMBRANE PROTEIN
GLYR1	glyoxylate reductase 1 homolog		Q49A26							GLYR1		1		PTHR43580	SF2	OXIDOREDUCTASE GLYR1-RELATED
GOLGB1	golgin B1		Q14789	GOLGB1								0
GON4L	gon-4 like		Q3T8J9	GON4L	b			GON4L			GON4L	3		PTHR16088	SF11	GON-4-LIKE PROTEIN
GPBP1	GC-rich promoter binding protein 1		Q86WP2	GPBP1			GPBP1			GPBP1	GPBP1	3		PTHR14339	SF11	VASCULIN
GPBP1L1	GC-rich promoter binding protein 1 like 1		Q9HC44	GPBP1L1			GPBP1L1			GPBP1L1	GPBP1L1	3		PTHR14339	SF10	VASCULIN-LIKE PROTEIN 1
GPER1	G protein-coupled estrogen receptor 1		Q99527			GPER1						1		PTHR24226	SF2	G-PROTEIN COUPLED ESTROGEN RECEPTOR 1
GTF2B	general transcription factor IIB		Q00403							GTF2B		1		PTHR11618	SF13	TRANSCRIPTION INITIATION FACTOR IIB
GTF3A	general transcription factor IIIA		Q92664					GTF3A	2.3.3.0.75	GTF3A	GTF3A	4		PTHR46179	SF1	TRANSCRIPTION FACTOR IIIA
HCFC1	host cell factor C1		P51610			HCFC1						1		PTHR46003	SF3	HOST CELL FACTOR 1
HDAC5	histone deacetylase 5		Q9UQL6			HDAC5						1		PTHR45634	SF7	HISTONE DEACETYLASE 5
HDGF	heparin binding growth factor		P51858			HDGF						1		PTHR12550	SF41	HEPATOMA-DERIVED GROWTH FACTOR-RELATED
HIRA	histone cell cycle regulator		P54198	HIRA								0		PTHR13831	SF0	PROTEIN HIRA
HLTF	helicase like transcription factor		Q14527	HLTF		HLTF		HLTF				2		PTHR45626	SF39	HELICASE-LIKE TRANSCRIPTION FACTOR
HMBOX1	homeobox containing 1		Q6NT76	HMBOX1	b	HMBOX1	HMBOX1	HMBOX1	3.1.10.7.3	HMBOX1	HMBOX1	7	HMBOX1	PTHR14618	SF0	HOMEOBOX-CONTAINING PROTEIN 1
HMG20A	high mobility group 20A		Q9NP66	HMG20A		HMG20A	HMG20A	HMG20A	4.1.2.0.6	HMG20A	HMG20A	6		PTHR46040	SF1	HIGH MOBILITY GROUP PROTEIN 20A
HMG20B	high mobility group 20B		Q9P0W2				HMG20B	HMG20B	4.1.2.0.7	HMG20B	HMG20B	5		PTHR46040	SF2	SWI/SNF-RELATED MATRIX-ASSOCIATED ACTIN-DEPENDENT REGULATOR OF CHROMATIN SUBFAMILY E MEMBER 1-RELATED
HMG3M	Putative high mobility group protein B3-like protein		does not exist?				HMG3M					1
HMGA1	high mobility group AT-hook 1		P17096	HMGA1	c	HMGA1	HMGA1	HMGA1	8.2.1.0.1	HMGA1	HMGA1	7		PTHR23341	SF1	HIGH MOBILITY GROUP PROTEIN HMG-I/HMG-Y
HMGA2	high mobility group AT-hook 2		P52926	HMGA2		HMGA2	HMGA2	HMGA2	8.2.1.0.2	HMGA2	HMGA2	6		PTHR23341	SF4	HIGH MOBILITY GROUP PROTEIN HMGI-C
HMGB1	high mobility group box 1		P09429				HMGB1				HMGB1	2		PTHR48112	SF11	HIGH MOBILITY GROUP PROTEIN B1
HMGB1P1	high mobility group box 1 pseudogene 1	pseudogene	B2RPK0			HMGB1P1	HMGB1P1					2		PTHR48112	SF4	HIGH MOBILITY GROUP PROTEIN B1-LIKE 1-RELATED
HMGB2	high mobility group box 2		P26583				HMGB2				HMGB2	2		PTHR48112	SF3	HIGH MOBILITY GROUP PROTEIN B2
HMGB3	high mobility group box 3		O15347				HMGB3				HMGB3	2		PTHR48112	SF14	HIGH MOBILITY GROUP PROTEIN B3
HMGB4	high mobility group box 4		Q8WW32				HMGB4				HMGB4	2		PTHR48112	SF7	HIGH MOBILITY GROUP PROTEIN B4
HMGN3	high mobility group nucleosomal binding domain 3		Q15651							HMGN3		1		PTHR23087	SF2	HIGH MOBILITY GROUP NUCLEOSOME-BINDING DOMAIN-CONTAINING PROTEIN 3
HMGXB3	HMG-box containing 3		Q12766				HMGXB3	HMGXB3	4.1.2.0.8		HMGXB3	4		PTHR17609	SF2	HMG DOMAIN-CONTAINING PROTEIN 3
HMGXB4	HMG-box containing 4		Q9UGU5				HMGXB4	HMGXB4	4.1.4.0.2		HMGXB4	4		PTHR46584	SF1	HMG DOMAIN-CONTAINING PROTEIN 4
HNRNPAB	heterogeneous nuclear ribonucleoprotein A/B		Q99729	HNRNPAB		HNRNPAB						1		PTHR48033	SF1	HETEROGENEOUS NUCLEAR RIBONUCLEOPROTEIN A/B
HNRNPK	heterogeneous nuclear ribonucleoprotein K		P61978	HNRNPK		HNRNPK		HNRNPK				2		PTHR10288	SF262	HETEROGENEOUS NUCLEAR RIBONUCLEOPROTEIN K
HOPX	HOP homeobox		Q9BPY8	HOPX			HOPX	HOPX	3.1.3.11.1		HOPX	4		PTHR21408	SF1	HOMEODOMAIN-ONLY PROTEIN
HR	HR lysine demethylase and nuclear receptor corepressor		O43593	HR		HR						1		PTHR12549	SF4	LYSINE-SPECIFIC DEMETHYLASE HAIRLESS
HTATIP2	HIV-1 Tat interactive protein 2		Q9BUP3			HTATIP2						1		PTHR14097	SF7	OXIDOREDUCTASE HTATIP2
ID1	inhibitor of DNA binding 1, HLH protein		P41134	ID1	a		ID1	ID1	1.2.8.0.1		ID1	5		PTHR11723	SF4	DNA-BINDING PROTEIN INHIBITOR ID-1
ID2	inhibitor of DNA binding 2		Q02363	ID2	a		ID2	ID2	1.2.8.0.2		ID2	5		PTHR11723	SF5	DNA-BINDING PROTEIN INHIBITOR ID-2
ID2B	inhibitor of DNA binding 2B, HLH protein (pseudogene)		Q14602	ID2B								0
ID3	inhibitor of DNA binding 3, HLH protein		Q02535	ID3	a		ID3	ID3	1.2.8.0.3		ID3	5		PTHR11723	SF16	DNA-BINDING PROTEIN INHIBITOR ID-3
ID4	inhibitor of DNA binding 4, HLH protein		P47928	ID4	c		ID4	ID4	1.2.8.0.4		ID4	5		PTHR11723	SF6	DNA-BINDING PROTEIN INHIBITOR ID-4
IER2	immediate early response 2		Q9BTL4	IER2		IER2						1		PTHR15895	SF4	IMMEDIATE EARLY RESPONSE GENE 2 PROTEIN
IFI16	interferon gamma inducible protein 16		Q16666	IFI16	other	IFI16		IFI16				3		PTHR12200	SF5	GAMMA-INTERFERON-INDUCIBLE PROTEIN 16
IGHMBP2	immunoglobulin mu DNA binding protein 2		P38935			IGHMBP2						1		PTHR43788	SF2	DNA-BINDING PROTEIN SMUBP-2
IRF2BP1	interferon regulatory factor 2 binding protein 1		Q8IU81	IRF2BP1								0
IRF2BP2	interferon regulatory factor 2 binding protein 2		Q7Z5L9	IRF2BP2								0
IRF2BPL	interferon regulatory factor 2 binding protein like		Q9H1B7	IRF2BPL								0
JARID2	jumonji and AT-rich interaction domain containing 2		Q92833	JARID2		JARID2		JARID2	3.7.1.7.1		JARID2	4		PTHR10694	SF44	PROTEIN JUMONJI
JAZF1	JAZF zinc finger 1		Q86VZ6	JAZF1	a		JAZF1	JAZF1		JAZF1	JAZF1	5		PTHR23057	SF0	JUXTAPOSED WITH ANOTHER ZINC FINGER PROTEIN 1
JRK	Jrk helix-turn-helix protein		O75564							JRK		1		PTHR19303	SF11	JERKY PROTEIN HOMOLOG
JRKL	JRK like		Q9Y4A0							JRKL		1		PTHR19303	SF16	JERKY PROTEIN HOMOLOG-LIKE
JUP	junction plakoglobin		P14923				JUP					1		PTHR45976	SF3	JUNCTION PLAKOGLOBIN
KAT5	lysine acetyltransferase 5		Q92993					KAT5	2.7.3.0.5			2		PTHR10615	SF183	HISTONE ACETYLTRANSFERASE KAT5
KAT6A	lysine acetyltransferase 6A		Q92794					KAT6A	2.7.3.0.3			2		PTHR10615	SF26	HISTONE ACETYLTRANSFERASE KAT6A
KAT6B	lysine acetyltransferase 6B		Q8WYB5					KAT6B	2.7.3.0.4			2		PTHR10615	SF73	HISTONE ACETYLTRANSFERASE KAT6B
KAT7	lysine acetyltransferase 7		O95251	KAT7				KAT7	2.7.3.0.2	KAT7		3		PTHR10615	SF179	HISTONE ACETYLTRANSFERASE KAT7
KAT8	lysine acetyltransferase 8		Q9H7Z6					KAT8	2.7.3.0.1			2		PTHR10615	SF82	HISTONE ACETYLTRANSFERASE KAT8
KCMF1	potassium channel modulatory factor 1		Q9P0J7		b			KCMF1		KCMF1		3		PTHR12268	SF13	E3 UBIQUITIN-PROTEIN LIGASE KCMF1
KCNH8	potassium voltage-gated channel subfamily H member 8		Q96L42			KCNH8						1		PTHR10217	SF380	POTASSIUM VOLTAGE-GATED CHANNEL SUBFAMILY H MEMBER 8
KDM2A	lysine demethylase 2A		Q9Y2K7					KDM2A	2.6.1.0.5	KDM2A		3		PTHR23123	SF3	LYSINE-SPECIFIC DEMETHYLASE 2A
KDM2B	lysine demethylase 2B		Q8NHM5							KDM2B		1		PTHR23123	SF10	LYSINE-SPECIFIC DEMETHYLASE 2B
KDM3A	lysine demethylase 3A		Q9Y4C1	KDM3A								0		PTHR12549	SF7	LYSINE-SPECIFIC DEMETHYLASE 3A
KDM5A	lysine demethylase 5A		P29375	KDM5A				KDM5A	3.7.1.6.1			2		PTHR10694	SF17	LYSINE-SPECIFIC DEMETHYLASE 5A
KDM5B	lysine demethylase 5B		Q9UGL1	KDM5B				KDM5B	3.7.1.6.2	KDM5B		3		PTHR10694	SF3	LYSINE-SPECIFIC DEMETHYLASE 5B
KDM5C	lysine demethylase 5C		P41229					KDM5C	3.7.1.6.3			2		PTHR10694	SF43	LYSINE-SPECIFIC DEMETHYLASE 5C
KDM5D	lysine demethylase 5D		Q9BY66					KDM5D	3.7.1.6.3			2		PTHR10694	SF84	LYSINE-SPECIFIC DEMETHYLASE 5D
KHSRP	KH-type splicing regulatory protein		Q92945			KHSRP		KHSRP			KHSRP	3		PTHR10288	SF101	FAR UPSTREAM ELEMENT-BINDING PROTEIN 2
KIAA1549	KIAA1549		Q9HCM3		c			KIAA1549			KIAA1549	3		PTHR21590	SF4	UPF0606 PROTEIN KIAA1549
KIN	Kin17 DNA and RNA binding protein		O60870							KIN		1		PTHR12805	SF0	DNA/RNA-BINDING PROTEIN KIN17
KMT2A	lysine methyltransferase 2A		Q03164	KMT2A	c	KMT2A		KMT2A	2.6.1.0.4	KMT2A		5		PTHR45838	SF2	HISTONE-LYSINE N-METHYLTRANSFERASE 2A
KMT2B	lysine methyltransferase 2B		Q9UMN6	KMT2B				KMT2B	2.6.1.0.7	KMT2B		3		PTHR45838	SF3	HISTONE-LYSINE N-METHYLTRANSFERASE 2B
KMT2C	lysine methyltransferase 2C		Q8NEZ4					KMT2C			KMT2C	2		PTHR45888	SF1	HISTONE-LYSINE N-METHYLTRANSFERASE 2C
KMT2D	lysine methyltransferase 2D		O14686	KMT2D	c							1		PTHR45888	SF2	HISTONE-LYSINE N-METHYLTRANSFERASE 2D
KMT2E	lysine methyltransferase 2E (inactive)		Q8IZD2					KMT2E				1		PTHR46462	SF2	INACTIVE HISTONE-LYSINE N-METHYLTRANSFERASE 2E
KRBA2	KRAB-A domain containing 2		Q6ZNG9				KRBA2					1		PTHR45935	SF2	KRAB-A DOMAIN-CONTAINING PROTEIN 2
KRBOX1	KRAB box domain containing 1		C9JBD0				KRBOX1					1		PTHR23232	SF89	KRAB DOMAIN-CONTAINING PROTEIN 1
KRBOX4	KRAB box domain containing 4		Q5JUW0			KRBOX4	KRBOX4					2		PTHR23232	SF98	KRAB DOMAIN-CONTAINING PROTEIN 4
L3MBTL1	L3MBTL histone methyl-lysine binding protein 1		Q9Y468	L3MBTL1				L3MBTL1	2.7.4.0.1	L3MBTL1	L3MBTL1	4		PTHR12247	SF69	LETHAL(3)MALIGNANT BRAIN TUMOR-LIKE PROTEIN 1
L3MBTL2	L3MBTL histone methyl-lysine binding protein 2		Q969R5					L3MBTL2				1		PTHR12247	SF64	LETHAL(3)MALIGNANT BRAIN TUMOR-LIKE PROTEIN 2
L3MBTL3	L3MBTL histone methyl-lysine binding protein 3		Q96JM7	L3MBTL3				L3MBTL3		L3MBTL3	L3MBTL3	3		PTHR12247	SF72	LETHAL(3)MALIGNANT BRAIN TUMOR-LIKE PROTEIN 3
L3MBTL4	L3MBTL histone methyl-lysine binding protein 4		Q8NA19	L3MBTL4				L3MBTL4		L3MBTL4	L3MBTL4	3		PTHR12247	SF78	LETHAL(3)MALIGNANT BRAIN TUMOR-LIKE PROTEIN 4
LCOR	ligand dependent nuclear receptor corepressor		Q96JN0	LCOR	a			LCOR		LCOR	LCOR	4		PTHR21545	SF14	LIGAND-DEPENDENT COREPRESSOR
LCORL	ligand dependent nuclear receptor corepressor like		Q8N3X6	LCORL	a	LCORL		LCORL		LCORL	LCORL	5		PTHR21545	SF10	LIGAND-DEPENDENT NUCLEAR RECEPTOR COREPRESSOR-LIKE PROTEIN
LIN28A	lin-28 homolog A		Q9H9Z2				LIN28A			LIN28A	LIN28A	3		PTHR46109	SF2	PROTEIN LIN-28 HOMOLOG A
LIN28B	lin-28 homolog B		Q6ZN17				LIN28B			LIN28B	LIN28B	3	LIN28B	PTHR46109	SF3	PROTEIN LIN-28 HOMOLOG B
LIN54	lin-54 DREAM MuvB core complex component		Q6MZP7							LIN54		1		PTHR12446	SF36	PROTEIN LIN-54 HOMOLOG
LITAF	lipopolysaccharide induced TNF factor		Q99732	LITAF		LITAF					LITAF	2		PTHR23292	SF2	LIPOPOLYSACCHARIDE-INDUCED TUMOR NECROSIS FACTOR-ALPHA FACTOR
LITAFD	LITAF domain containing		A0A1B0GVX0								LITAFD	1		PTHR23292	SF32	GENE 5767-RELATED
LMO2	LIM domain only 2		P25791	LMO2		LMO2						1		PTHR45787	SF3	RHOMBOTIN-2
LMO3	LIM domain only 3		Q8TAP4				LMO3					1		PTHR45787	SF7	LIM DOMAIN ONLY PROTEIN 3
LMO4	LIM domain only 4		P61968	LMO4			LMO4					1		PTHR45787	SF5	LIM DOMAIN TRANSCRIPTION FACTOR LMO4
LRRFIP2	LRR binding FLII interacting protein 2		Q9Y608					LRRFIP2	0.3.1.0.2		LRRFIP2	3		PTHR19212	SF6	LEUCINE-RICH REPEAT FLIGHTLESS-INTERACTING PROTEIN 2
LTF	lactotransferrin		P02788							LTF	LTF	2		PTHR11485	SF33	LACTOTRANSFERRIN
LYAR	Ly1 antibody reactive		Q9NX58					LYAR	2.7.5.0.1		LYAR	3		PTHR13100	SF10	CELL GROWTH-REGULATING NUCLEOLAR PROTEIN
LZTFL1	leucine zipper transcription factor like 1		Q9NQ48			LZTFL1						1		PTHR21635	SF0	LEUCINE ZIPPER TRANSCRIPTION FACTOR-LIKE PROTEIN 1
LZTR1	leucine zipper like transcription regulator 1		Q8N653	LZTR1			LZTR1					1		PTHR46376	SF1	LEUCINE-ZIPPER-LIKE TRANSCRIPTIONAL REGULATOR 1
LZTS1	leucine zipper tumor suppressor 1		Q9Y250	LZTS1								0		PTHR19354	SF5	ZIPPER PUTATIVE TUMOR SUPPRESSOR 1-RELATED
MACC1	MET transcriptional regulator MACC1		Q6ZN28	MACC1		MACC1						1		PTHR15603	SF1	METASTASIS-ASSOCIATED IN COLON CANCER PROTEIN 1
MAEL	maelstrom spermatogenic transposon silencer		Q96JY0	MAEL	a		MAEL	MAEL			MAEL	4		PTHR21358	SF4	PROTEIN MAELSTROM HOMOLOG
MAF1	MAF1 homolog, negative regulator of RNA polymerase III		Q9H063					MAF1			MAF1	2		PTHR22504	SF0	REPRESSOR OF RNA POLYMERASE III TRANSCRIPTION MAF1 HOMOLOG
MATR3	matrin 3		P43243		c			MATR3				2		PTHR15592	SF2	MATRIN-3
MBD1	methyl-CpG binding domain protein 1		Q9UIS9					MBD1	2.6.1.0.2	MBD1	MBD1	4		PTHR12396	SF26	METHYL-CPG-BINDING DOMAIN PROTEIN 1
MBD2	methyl-CpG binding domain protein 2		Q9UBB5					MBD2		MBD2	MBD2	3		PTHR12396	SF5	METHYL-CPG-BINDING DOMAIN PROTEIN 2
MBD3	methyl-CpG binding domain protein 3		O95983					MBD3		MBD3	MBD3	3		PTHR12396	SF12	METHYL-CPG-BINDING DOMAIN PROTEIN 3
MBD3L1	methyl-CpG binding domain protein 3 like 1		Q8WWY6					MBD3L1				1		PTHR12396	SF1	METHYL-CPG-BINDING DOMAIN PROTEIN 3-LIKE 1
MBD3L2	methyl-CpG binding domain protein 3 like 2		Q8NHZ7					MBD3L2				1		PTHR12396	SF6	METHYL-CPG-BINDING DOMAIN PROTEIN 3-LIKE 2-RELATED
MBD4	methyl-CpG binding domain 4, DNA glycosylase		O95243					MBD4		MBD4	MBD4	3		PTHR15074	SF0	METHYL-CPG-BINDING DOMAIN PROTEIN 4-RELATED
MBD5	methyl-CpG binding domain protein 5		Q9P267					MBD5				1		PTHR16112	SF18	METHYL-CPG-BINDING DOMAIN PROTEIN 5
MBD6	methyl-CpG binding domain protein 6		Q96DN6					MBD6		MBD6		2		PTHR16112	SF17	METHYL-CPG-BINDING DOMAIN PROTEIN 6
MBNL2	muscleblind like splicing regulator 2		Q5VZF2							MBNL2		1	MBNL2	PTHR12675	SF4	MUSCLEBLIND-LIKE PROTEIN 2
MBNL3	muscleblind like splicing regulator 3		Q9NUK0		c			MBNL3				2		PTHR12675	SF3	MUSCLEBLIND-LIKE PROTEIN 3
MECP2	methyl-CpG binding protein 2		P51608	MECP2				MECP2		MECP2	MECP2	3		PTHR15074
MED1	mediator complex subunit 1		Q15648			MED1						1		PTHR12881	SF10	MEDIATOR OF RNA POLYMERASE II TRANSCRIPTION SUBUNIT 1
MIDEAS	mitotic deacetylase associated SANT domain protein		Q6PJG2	MIDEAS	b			MIDEAS	3.5.1.3.12		MIDEAS	4		PTHR16089	SF24	ELM2 AND SANT DOMAIN-CONTAINING PROTEIN 1
MIER1	MIER1 transcriptional regulator		Q8N108	MIER1	a		MIER1	MIER1	3.5.1.3.1		MIER1	5		PTHR10865	SF24	MESODERM INDUCTION EARLY RESPONSE PROTEIN 1
MIER2	MIER family member 2		Q8N344				MIER2	MIER2	3.5.1.3.2			3		PTHR10865	SF27	MESODERM INDUCTION EARLY RESPONSE PROTEIN 2
MIER3	MIER family member 3		Q7Z3K6	MIER3	b		MIER3	MIER3	3.5.1.3.3		MIER3	5		PTHR10865	SF22	MESODERM INDUCTION EARLY RESPONSE PROTEIN 3
MIS18BP1	MIS18 binding protein 1		Q6P0N0	MIS18BP1	c			MIS18BP1			MIS18BP1	3		PTHR16124	SF3	MIS18-BINDING PROTEIN 1
MLLT1	MLLT1 super elongation complex subunit		Q03111	MLLT1	b			MLLT1				2		PTHR23195	SF14	PROTEIN ENL
MLLT10	MLLT10 histone lysine methyltransferase DOT1L cofactor		P55197	MLLT10				MLLT10			MLLT10	2		PTHR13793	SF93	PROTEIN AF-10
MLLT11	MLLT11 transcription factor 7 cofactor		Q13015					MLLT11				1		PTHR15404	SF2	PROTEIN AF1Q
MLLT3	MLLT3 super elongation complex subunit		P42568	MLLT3	b			MLLT3				2		PTHR23195	SF25	PROTEIN AF-9
MLLT6	MLLT6, PHD finger containing		P55198					MLLT6				1		PTHR13793	SF90	PROTEIN AF-17
MN1	MN1 proto-oncogene, transcriptional regulator		Q10571			MN1						1		PTHR15821	SF0	TRANSCRIPTIONAL ACTIVATOR MN1
MSANTD1	Myb/SANT DNA binding domain containing 1		Q6ZTZ1							MSANTD1		1		PTHR22666	SF3	MYB/SANT-LIKE DNA-BINDING DOMAIN-CONTAINING PROTEIN 1
MSANTD3	Myb/SANT DNA binding domain containing 3		Q96H12							MSANTD3		1		PTHR21632	SF2	MYB/SANT-LIKE DNA-BINDING DOMAIN-CONTAINING PROTEIN 3
MSANTD4	Myb/SANT DNA binding domain containing 4 with coiled-coils		Q8NCY6							MSANTD4		1		PTHR21732	SF0	MYB/SANT-LIKE DNA-BINDING DOMAIN-CONTAINING PROTEIN 4
MTA1	metastasis associated 1		Q13330				MTA1	MTA1	2.2.1.2.5,3.5.1.3.4		MTA1	4		PTHR10865	SF5	METASTASIS-ASSOCIATED PROTEIN MTA1
MTA2	metastasis associated 1 family member 2		O94776				MTA2	MTA2	2.2.1.2.6,3.5.1.3.5		MTA2	4		PTHR10865	SF4	METASTASIS-ASSOCIATED PROTEIN MTA2
MTA3	metastasis associated 1 family member 3		Q9BTC8				MTA3	MTA3	2.2.1.2.7,3.5.1.3.6		MTA3	4		PTHR10865	SF6	METASTASIS-ASSOCIATED PROTEIN MTA3
MTERF1	mitochondrial transcription termination factor 1		Q99551				MTERF1			MTERF1		2		PTHR15437	SF2	TRANSCRIPTION TERMINATION FACTOR 1, MITOCHONDRIAL
MTERF2	mitochondrial transcription termination factor 2		Q49AM1				MTERF2			MTERF2		2		PTHR15437	SF1	TRANSCRIPTION TERMINATION FACTOR 2, MITOCHONDRIAL
MTERF3	mitochondrial transcription termination factor 3		Q96E29				MTERF3			MTERF3		2		PTHR13068	SF194	TRANSCRIPTION TERMINATION FACTOR 3, MITOCHONDRIAL
MTERF4	mitochondrial transcription termination factor 4		Q7Z6M4				MTERF4			MTERF4		2		PTHR13068	SF3	TRANSCRIPTION TERMINATION FACTOR 4, MITOCHONDRIAL
MTF2	metal response element binding transcription factor 2		Q9Y483	MTF2		MTF2		MTF2		MTF2		3		PTHR12628	SF12	METAL-RESPONSE ELEMENT-BINDING TRANSCRIPTION FACTOR 2
MYEF2	myelin expression factor 2		Q9P2K5	MYEF2		MYEF2					MYEF2	2		PTHR23003	SF15	MYELIN EXPRESSION FACTOR 2
MYOCD	myocardin		Q8IZQ8	MYOCD		MYOCD						1		PTHR22793	SF11	MYOCARDIN
MYSM1	Myb like, SWIRM and MPN domains 1		Q5VVJ2	MYSM1	c			MYSM1		MYSM1	MYSM1	4		PTHR12802	SF67	HISTONE H2A DEUBIQUITINASE MYSM1
NAIF1	nuclear apoptosis inducing factor 1		Q69YI7							NAIF1		1		PTHR23098	SF7	NUCLEAR APOPTOSIS-INDUCING FACTOR 1
NCOA1	nuclear receptor coactivator 1		Q15788	NCOA1	c		NCOA1	NCOA1	1.2.5.3.1	NCOA1	NCOA1	6		PTHR10684	SF1	NUCLEAR RECEPTOR COACTIVATOR 1
NCOA2	nuclear receptor coactivator 2		Q15596	NCOA2			NCOA2	NCOA2	1.2.5.3.2	NCOA2		4		PTHR10684	SF2	NUCLEAR RECEPTOR COACTIVATOR 2
NCOA3	nuclear receptor coactivator 3		Q9Y6Q9	NCOA3	c		NCOA3	NCOA3	1.2.5.3.3	NCOA3		5		PTHR10684	SF3	NUCLEAR RECEPTOR COACTIVATOR 3
NCOA4	nuclear receptor coactivator 4		Q13772					NCOA4				1		PTHR17085	SF5	NUCLEAR RECEPTOR COACTIVATOR 4
NCOA5	nuclear receptor coactivator 5		Q9HCD5					NCOA5				1		PTHR23295	SF3	NUCLEAR RECEPTOR COACTIVATOR 5
NCOA6	nuclear receptor coactivator 6		Q14686					NCOA6				1		PTHR15690	SF0	NUCLEAR RECEPTOR COACTIVATOR 6
NCOA7	nuclear receptor coactivator 7		Q8NI08					NCOA7				1		PTHR23354	SF68	NUCLEAR RECEPTOR COACTIVATOR 7
NCOR1	nuclear receptor corepressor 1		O75376					NCOR1	3.5.1.2.1		NCOR1	3		PTHR13992	SF5	NUCLEAR RECEPTOR COREPRESSOR 1-RELATED
NCOR2	nuclear receptor corepressor 2		Q9Y618					NCOR2	3.5.1.2.2		NCOR2	3		PTHR13992	SF21	NUCLEAR RECEPTOR COREPRESSOR 2
NDN	necdin, MAGE family member		Q99608	NDN								0		PTHR11736	SF10	NECDIN
NFE4	nuclear factor, erythroid 4		Q86UQ8	NFE4						NFE4		1
NFKBIA	NFKB inhibitor alpha		P25963					NFKBIA				1		PTHR46680	SF1	NF-KAPPA-B INHIBITOR ALPHA
NFKBIB	NFKB inhibitor beta		Q15653					NFKBIB				1		PTHR47303	SF1	NF-KAPPA-B INHIBITOR BETA
NFKBID	NFKB inhibitor delta		Q8NI38					NFKBID				1		PTHR24124	SF7	NF-KAPPA-B INHIBITOR DELTA
NFKBIE	NFKB inhibitor epsilon		O00221					NFKBIE				1		PTHR24118	SF37	NF-KAPPA-B INHIBITOR EPSILON
NFKBIL1	NFKB inhibitor like 1		Q9UBC1					NFKBIL1				1		PTHR15263	SF1	NF-KAPPA-B INHIBITOR-LIKE PROTEIN 1
NFKBIZ	NFKB inhibitor zeta		Q9BYH8			NFKBIZ		NFKBIZ				2		PTHR24124	SF5	NF-KAPPA-B INHIBITOR ZETA
NFRKB	nuclear factor related to kappaB binding protein		Q6P4R8		other			NFRKB			NFRKB	3		PTHR13052	SF0	NUCLEAR FACTOR RELATED TO KAPPA-B-BINDING PROTEIN
NME2	NME/NM23 nucleoside diphosphate kinase 2		P22392							NME2	NME2	2		PTHR11349	SF57	NUCLEOSIDE DIPHOSPHATE KINASE B
NOC3L	NOC3 like DNA replication regulator		Q8WTT2		c			NOC3L				2		PTHR14428	SF5	NUCLEOLAR COMPLEX PROTEIN 3 HOMOLOG
NOC4L	nucleolar complex associated 4 homolog		Q9BVI4	NOC4L	c			NOC4L				2		PTHR12455	SF0	NUCLEOLAR COMPLEX PROTEIN 4 HOMOLOG
NOLC1	nucleolar and coiled-body phosphoprotein 1		Q14978	NOLC1								0		PTHR23216	SF1	NUCLEOLAR AND COILED-BODY PHOSPHOPROTEIN 1
NONO	non-POU domain containing octamer binding		Q15233					NONO	0.2.1.0.1			2		PTHR23189	SF15	NON-POU DOMAIN-CONTAINING OCTAMER-BINDING PROTEIN
NOTCH1	notch receptor 1		P46531	NOTCH1			NOTCH1					1		PTHR45836	SF12	NEUROGENIC LOCUS NOTCH HOMOLOG PROTEIN 1
NPAT	nuclear protein, coactivator of histone transcription		Q14207				NPAT					1		PTHR15087	SF14	PROTEIN NPAT
NR0B1	nuclear receptor subfamily 0 group B member 1		P51843	NR0B1	a	NR0B1	NR0B1	NR0B1	2.1.7.0.1	NR0B1	NR0B1	7		PTHR24081	SF1	NUCLEAR RECEPTOR SUBFAMILY 0 GROUP B MEMBER 1
NR0B2	nuclear receptor subfamily 0 group B member 2		Q15466	NR0B2			NR0B2	NR0B2	2.1.7.0.2		NR0B2	4		PTHR24081	SF0	NUCLEAR RECEPTOR SUBFAMILY 0 GROUP B MEMBER 2
NRG1	neuregulin 1		Q02297			NRG1						1		PTHR11100	SF25	PRO-NEUREGULIN-1, MEMBRANE-BOUND ISOFORM
NSD2	nuclear receptor binding SET domain protein 2		O96028	NSD2	a			NSD2	4.1.5.0.1		NSD2	4		PTHR22884	SF293	HISTONE-LYSINE N-METHYLTRANSFERASE NSD2
NUCKS1	nuclear casein kinase and cyclin dependent kinase substrate 1		Q9H1E3	NUCKS1								0		PTHR15361	SF1	NUCLEAR UBIQUITOUS CASEIN AND CYCLIN-DEPENDENT KINASE SUBSTRATE 1
NUFIP1	nuclear FMR1 interacting protein 1		Q9UHK0				NUFIP1					1		PTHR13309	SF1	NUCLEAR FRAGILE X MENTAL RETARDATION-INTERACTING PROTEIN 1
PA2G4	proliferation-associated 2G4		Q9UQ80	PA2G4						PA2G4		1		PTHR10804	SF130	PROLIFERATION-ASSOCIATED PROTEIN 2G4
PARP1	poly(ADP-ribose) polymerase 1		P09874	PARP1		PARP1		PARP1				2		PTHR10459	SF80	POLY [ADP-RIBOSE] POLYMERASE 1
PARP12	poly(ADP-ribose) polymerase family member 12		Q9H0J9					PARP12			PARP12	2		PTHR45740	SF6	PROTEIN MONO-ADP-RIBOSYLTRANSFERASE PARP12
PAWR	pro-apoptotic WT1 regulator		Q96IZ0		other			PAWR				2		PTHR15093	SF1	PRKC APOPTOSIS WT1 REGULATOR PROTEIN
PAXBP1	PAX3 and PAX7 binding protein 1		Q9Y5B6	PAXBP1			PAXBP1	PAXBP1			PAXBP1	3		PTHR12214	SF2	PAX3- AND PAX7-BINDING PROTEIN 1
PBRM1	polybromo 1		Q86U86				PBRM1	PBRM1	4.1.4.0.1		PBRM1	4		PTHR16062	SF15	PROTEIN POLYBROMO-1
PCBP1	poly(rC) binding protein 1		Q15365	PCBP1				PCBP1				1		PTHR10288	SF96	POLY(RC)-BINDING PROTEIN 1
PCBP2	poly(rC) binding protein 2		Q15366					PCBP2				1		PTHR10288	SF97	POLY(RC)-BINDING PROTEIN 2
PCBP3	poly(rC) binding protein 3		P57721	PCBP3				PCBP3				1		PTHR10288	SF98	POLY(RC)-BINDING PROTEIN 3
PCBP4	poly(rC) binding protein 4		P57723					PCBP4				1		PTHR10288	SF166	POLY(RC)-BINDING PROTEIN 4
PCGF2	polycomb group ring finger 2		P35227	PCGF2						PCGF2		1		PTHR10825	SF31	POLYCOMB GROUP RING FINGER PROTEIN 2
PCGF3	polycomb group ring finger 3		Q3KNV8	PCGF3								0		PTHR45893	SF3	POLYCOMB GROUP RING FINGER PROTEIN 3
PCGF5	polycomb group ring finger 5		Q86SE9	PCGF5								0		PTHR45893	SF1	POLYCOMB GROUP RING FINGER PROTEIN 5
PCGF6	polycomb group ring finger 6		Q9BYE7	PCGF6	other	PCGF6		PCGF6		PCGF6		4		PTHR45893	SF2	POLYCOMB GROUP RING FINGER PROTEIN 6
PFDN1	prefoldin subunit 1		O60925	PFDN1								0		PTHR20903	SF1	PREFOLDIN SUBUNIT 1
PGS1	phosphatidylglycerophosphate synthase 1		Q32NB8			PGS1						1		PTHR12586	SF1	CDP-DIACYLGLYCEROL--GLYCEROL-3-PHOSPHATE 3-PHOSPHATIDYLTRANSFERASE, MITOCHONDRIAL
PHB	prohibitin		P35232			PHB		PHB			PHB	3		PTHR23222	SF14	PROHIBITIN
PHB2	prohibitin 2		Q99623		other			PHB2				2		PTHR23222	SF1	PROHIBITIN-2
PHF1	PHD finger protein 1		O43189	PHF1						PHF1		1		PTHR12628	SF11	PHD FINGER PROTEIN 1
PHF10	PHD finger protein 10		Q8WUB8			PHF10						1		PTHR10615	SF174	PHD FINGER PROTEIN 10
PHF19	PHD finger protein 19		Q5T6S3	PHF19						PHF19		1		PTHR12628	SF6	PHD FINGER PROTEIN 19
PHF20	PHD finger protein 20		Q9BVI0	PHF20	b	PHF20		PHF20		PHF20		4		PTHR15856	SF27	PHD FINGER PROTEIN 20
PHF21A	PHD finger protein 21A		Q96BD5							PHF21A		1		PTHR24102	SF6	PHD FINGER PROTEIN 21A
PHF5A	PHD finger protein 5A		Q7RTV0	PHF5A				PHF5A	0.0.2.0.1			2		PTHR13120	SF0	PHD FINGER-LIKE DOMAIN-CONTAINING PROTEIN 5A
PHF6	PHD finger protein 6		Q8IWS0	PHF6		PHF6						1		PTHR12420	SF15	PHD FINGER PROTEIN 6
PHF7	PHD finger protein 7		Q9BWX1			PHF7						1		PTHR12420	SF40	PHD FINGER PROTEIN 7
PHTF1	putative homeodomain transcription factor 1		Q9UMS5	PHTF1			PHTF1	PHTF1	3.1.11.0.1		PHTF1	4		PTHR12680	SF8	HOMEODOMAIN TRANSCRIPTION FACTOR 1-RELATED
PHTF2	putative homeodomain transcription factor 2		Q8N3S3				PHTF2	PHTF2	3.1.11.0.2			3		PTHR12680	SF2	HOMEODOMAIN TRANSCRIPTION FACTOR 2-RELATED
PIAS1	protein inhibitor of activated STAT 1		O75925								PIAS1	1		PTHR10782	SF11	E3 SUMO-PROTEIN LIGASE PIAS1
PIAS2	protein inhibitor of activated STAT 2		O75928								PIAS2	1		PTHR10782	SF12	E3 SUMO-PROTEIN LIGASE PIAS2
PIAS3	protein inhibitor of activated STAT 3		Q9Y6X2								PIAS3	1		PTHR10782	SF10	E3 SUMO-PROTEIN LIGASE PIAS3
PIAS4	protein inhibitor of activated STAT 4		Q8N2W9								PIAS4	1		PTHR10782	SF9	E3 SUMO-PROTEIN LIGASE PIAS4
PIN1	peptidylprolyl cis/trans isomerase, NIMA-interacting 1		Q13526							PIN1		1		PTHR10657	SF31	PIN1-LIKE PROTEIN-RELATED
PLEK	pleckstrin		P08567		c			PLEK			PLEK	3		PTHR12092	SF1	PLECKSTRIN
PMS1	PMS1 homolog 1, mismatch repair system component		P54277				PMS1				PMS1	2		PTHR10073	SF47	DNA MISMATCH REPAIR PROTEIN MLH3-RELATED
PMS2P3	PMS1 homolog 2, mismatch repair system component pseudogene 3	pseudogene	Q13401				PMS2P3					1		PTHR10073
POGK	pogo transposable element derived with KRAB domain		Q9P215				POGK			POGK		2		PTHR19303	SF23	POGO TRANSPOSABLE ELEMENT WITH KRAB DOMAIN
POGZ	pogo transposable element derived with ZNF domain		Q7Z3K3				POGZ	POGZ	2.3.3.4.5			3		PTHR24403	SF59	POGO TRANSPOSABLE ELEMENT WITH ZNF DOMAIN
POLE4	DNA polymerase epsilon 4, accessory subunit		Q9NR33	POLE4								0
POLR1H	RNA polymerase I subunit H		Q9P1U0			POLR1H						1		PTHR11239	SF14	DNA-DIRECTED RNA POLYMERASE I SUBUNIT RPA12
POU2AF1	POU class 2 homeobox associating factor 1		Q16633					POU2AF1		POU2AF1		2		PTHR15363	SF3	POU DOMAIN CLASS 2-ASSOCIATING FACTOR 1
PPP1R13L	protein phosphatase 1 regulatory subunit 13 like		Q8WUF5					PPP1R13L	6.1.2.2.1			2		PTHR24164	SF4	RELA-ASSOCIATED INHIBITOR
PRDM10	PR/SET domain 10		Q9NQV6		b	PRDM10		PRDM10	2.3.4.0.34	PRDM10	PRDM10	6		PTHR24403	SF48	PR DOMAIN ZINC FINGER PROTEIN 10
PRDM11	PR/SET domain 11		Q9NQV5	PRDM11				PRDM11			PRDM11	2		PTHR16515	SF11	PR DOMAIN-CONTAINING PROTEIN 11
PRDM13	PR/SET domain 13		Q9H4Q3	PRDM13	b	PRDM13		PRDM13	2.3.4.0.12	PRDM13	PRDM13	6		PTHR16515	SF21	PR DOMAIN ZINC FINGER PROTEIN 13
PRDM6	PR/SET domain 6		Q9NQX0	PRDM6	b			PRDM6	2.3.3.0.23	PRDM6	PRDM6	5		PTHR16515	SF22	HISTONE-LYSINE N-METHYLTRANSFERASE PRDM6-RELATED
PRDM7	PR/SET domain 7		Q9NQW5	PRDM7	a			PRDM7				2		PTHR16515	SF18	HISTONE-LYSINE N-METHYLTRANSFERASE PRDM7-RELATED
PRDM8	PR/SET domain 8		Q9NQV8		b			PRDM8	2.3.4.0.3	PRDM8	PRDM8	5		PTHR16516	SF7	PR DOMAIN ZINC FINGER PROTEIN 8
PRDM9	PR/SET domain 9		Q9NQV7	PRDM9	b			PRDM9	2.3.4.0.71	PRDM9	PRDM9	5		PTHR16515	SF10	HISTONE-LYSINE N-METHYLTRANSFERASE PRDM9-RELATED
PREB	prolactin regulatory element binding		Q9HCU5		other	PREB		PREB		PREB	PREB	5		PTHR23284	SF0	PROLACTIN REGULATORY ELEMENT-BINDING PROTEIN
PRKN	parkin RBR E3 ubiquitin protein ligase		O60260	PRKN								0		PTHR11685	SF212	E3 UBIQUITIN-PROTEIN LIGASE PARKIN
PRMT3	protein arginine methyltransferase 3		O60678							PRMT3		1		PTHR11006	SF73	PROTEIN ARGININE N-METHYLTRANSFERASE 3
PRR12	proline rich 12		Q9ULL5							PRR12		1		PTHR14709	SF1	PROLINE-RICH PROTEIN 12
PSPC1	paraspeckle component 1		Q8WXF1					PSPC1	0.2.1.0.3			2		PTHR23189	SF14	PARASPECKLE COMPONENT 1
PTH	parathyroid hormone		P01270	PTH		PTH						1		PTHR10541	SF2	PARATHYROID HORMONE
PTTG1	PTTG1 regulator of sister chromatid separation, securin		O95997	PTTG1								0		PTHR10418	SF7	SECURIN
QRICH1	glutamine rich 1		Q2TAL8	QRICH1								0		PTHR45736	SF8	GLUTAMINE-RICH PROTEIN 1
RAD21	RAD21 cohesin complex component		O60216			RAD21						1		PTHR12585	SF20	DOUBLE-STRAND-BREAK REPAIR PROTEIN RAD21 HOMOLOG
RAG1	recombination activating 1		P15918							RAG1	RAG1	2		PTHR11539	SF0	V(D)J RECOMBINATION-ACTIVATING PROTEIN 1
RAI1	retinoic acid induced 1		Q7Z5J4	RAI1		RAI1						1		PTHR14955	SF6	RETINOIC ACID-INDUCED PROTEIN 1
RB1	RB transcriptional corepressor 1		P06400	RB1			RB1					1		PTHR13742	SF17	RETINOBLASTOMA-ASSOCIATED PROTEIN
RBCK1	RANBP2-type and C3HC4-type zinc finger containing 1		Q9BYM8	RBCK1						RBCK1	RBCK1	2		PTHR22770	SF35	RANBP-TYPE AND C3HC4-TYPE ZINC FINGER-CONTAINING PROTEIN 1
RBL1	RB transcriptional corepressor like 1		P28749				RBL1					1		PTHR13742	SF20	RETINOBLASTOMA-LIKE PROTEIN 1
RBL2	RB transcriptional corepressor like 2		Q08999				RBL2					1		PTHR13742	SF8	RETINOBLASTOMA-LIKE PROTEIN 2
RBM22	RNA binding motif protein 22		Q9NW64					RBM22				1		PTHR14089	SF6	PRE-MRNA-SPLICING FACTOR RBM22
RBSN	rabenosyn, RAB effector		Q9H1K0							RBSN		1		PTHR13510	SF44	RABENOSYN-5
RC3H1	ring finger and CCCH-type domains 1		Q5TC82					RC3H1				1		PTHR13139	SF6	ROQUIN-1
RC3H2	ring finger and CCCH-type domains 2		Q9HBD1	RC3H2	c			RC3H2	2.8.3.0.1			3		PTHR13139	SF2	ROQUIN-2
RCAN1	regulator of calcineurin 1		P53805	RCAN1								0		PTHR10300	SF4	CALCIPRESSIN-1
RCOR1	REST corepressor 1		Q9UKL0	RCOR1	a	RCOR1		RCOR1	3.5.1.2.3		RCOR1	5		PTHR16089	SF11	REST COREPRESSOR 1
RCOR2	REST corepressor 2		Q8IZ40	RCOR2	a			RCOR2	3.5.1.2.4		RCOR2	4		PTHR16089	SF12	REST COREPRESSOR 2
RCOR3	REST corepressor 3		Q9P2K3	RCOR3	b			RCOR3	3.5.1.2.5		RCOR3	4		PTHR16089	SF13	REST COREPRESSOR 3
REPIN1	replication initiator 1		Q9BWE0							REPIN1	REPIN1	2		PTHR24406	SF10	REPLICATION INITIATOR 1
RERE	arginine-glutamic acid dipeptide repeats		Q9P2R6	RERE	b		RERE	RERE	2.2.1.2.4,3.5.1.3.7		RERE	5		PTHR13859	SF12	ARGININE-GLUTAMIC ACID DIPEPTIDE REPEATS PROTEIN
REXO4	REX4 homolog, 3'-5' exonuclease		Q9GZR2				REXO4			REXO4		2		PTHR12801	SF130	RNA EXONUCLEASE 4
RFXANK	regulatory factor X associated ankyrin containing protein		O14593	RFXANK	other		RFXANK	RFXANK	0.0.3.0.1		RFXANK	5		PTHR24124	SF4	DNA-BINDING PROTEIN RFXANK
RFXAP	regulatory factor X associated protein		O00287	RFXAP			RFXAP	RFXAP	0.0.4.0.1			3		PTHR15110	SF2	REGULATORY FACTOR X-ASSOCIATED PROTEIN
RNF112	ring finger protein 112		Q9ULX5			RNF112						1		PTHR10751	SF1	RING FINGER PROTEIN 112
RNF141	ring finger protein 141		Q8WVD5			RNF141			2.3.3.47			2		PTHR12109	SF3	RING FINGER PROTEIN 141
RNF2	ring finger protein 2		Q99496			RNF2						1		PTHR46076	SF4	E3 UBIQUITIN-PROTEIN LIGASE RING2
RUNX1T1	RUNX1 partner transcriptional co-repressor 1		Q06455	RUNX1T1				RUNX1T1				1		PTHR10379	SF5	PROTEIN CBFA2T1
SAFB	scaffold attachment factor B		Q15424							SAFB		1		PTHR15683	SF6	SCAFFOLD ATTACHMENT FACTOR B1
SAFB2	scaffold attachment factor B2		Q14151							SAFB2		1		PTHR15683	SF4	SCAFFOLD ATTACHMENT FACTOR B2
SAMD11	sterile alpha motif domain containing 11		Q96NU1								SAMD11	1		PTHR12247	SF67	STERILE ALPHA MOTIF DOMAIN-CONTAINING PROTEIN 11
SARNP	SAP domain containing ribonucleoprotein		P82979	SARNP		SARNP						1		PTHR46551	SF2	SAP DOMAIN-CONTAINING RIBONUCLEOPROTEIN
SCAND1	SCAN domain containing 1		P57086	SCAND1			SCAND1					1		PTHR45935	SF10	SCAN DOMAIN-CONTAINING PROTEIN 1
SCAPER	S-phase cyclin A associated protein in the ER		Q9BY12		c			SCAPER				2		PTHR31434	SF2	S PHASE CYCLIN A-ASSOCIATED PROTEIN IN THE ENDOPLASMIC RETICULUM
SCMH1	Scm polycomb group protein homolog 1		Q96GD3							SCMH1		1		PTHR12247	SF68	POLYCOMB PROTEIN SCMH1
SCML1	Scm polycomb group protein like 1		Q9UN30	SCML1								0		PTHR12247	SF128	SEX COMB ON MIDLEG-LIKE PROTEIN 1
SCML2	Scm polycomb group protein like 2		Q9UQR0	SCML2								0		PTHR12247	SF84	SEX COMB ON MIDLEG-LIKE PROTEIN 2
SCML4	Scm polycomb group protein like 4		Q8N228			SCML4				SCML4		2		PTHR12247	SF85	SEX COMB ON MIDLEG-LIKE PROTEIN 4
SETBP1	SET binding protein 1		Q9Y6X0	SETBP1	c			SETBP1		SETBP1	SETBP1	4		PTHR46147	SF2	SET-BINDING PROTEIN
SETDB1	SET domain bifurcated histone lysine methyltransferase 1		Q15047							SETDB1	SETDB1	2		PTHR46024	SF2	HISTONE-LYSINE N-METHYLTRANSFERASE SETDB1
SETDB2	SET domain bifurcated histone lysine methyltransferase 2		Q96T68							SETDB2	SETDB2	2		PTHR46024	SF3	HISTONE-LYSINE N-METHYLTRANSFERASE SETDB2
SFPQ	splicing factor proline and glutamine rich		P23246					SFPQ	0.2.1.0.1		SFPQ	3		PTHR23189	SF51	SPLICING FACTOR, PROLINE- AND GLUTAMINE-RICH
SGSM2	small G protein signaling modulator 2		O43147							SGSM2		1		PTHR22957	SF194	SMALL G PROTEIN SIGNALING MODULATOR 2
SIN3A	SIN3 transcription regulator family member A		Q96ST3	SIN3A								0		PTHR12346	SF2	PAIRED AMPHIPATHIC HELIX PROTEIN SIN3A
SIRT1	sirtuin 1		Q96EB6	SIRT1								0
SLC26A3	solute carrier family 26 member 3		P40879	SLC26A3								0		PTHR11814	SF19	CHLORIDE ANION EXCHANGER
SLC30A9	solute carrier family 30 member 9		Q6PML9	SLC30A9	c			SLC30A9				2		PTHR13414	SF9	ZINC TRANSPORTER 9
SMAD6	SMAD family member 6		O43541	SMAD6		SMAD6	SMAD6	SMAD6	7.1.1.3.1		SMAD6	5		PTHR13703	SF28	MOTHERS AGAINST DECAPENTAPLEGIC HOMOLOG 6
SMAD7	SMAD family member 7		O15105	SMAD7			SMAD7	SMAD7	7.1.1.3.2		SMAD7	4		PTHR13703	SF44	MOTHERS AGAINST DECAPENTAPLEGIC HOMOLOG 7
SMARCA1	SWI/SNF related, matrix associated, actin dependent regulator of chromatin, subfamily a, member 1		P28370					SMARCA1	3.5.1.5.1		SMARCA1	3		PTHR10799	SF819	GLOBAL TRANSCRIPTION ACTIVATOR SNF2L1-RELATED
SMARCA2	SWI/SNF related, matrix associated, actin dependent regulator of chromatin, subfamily a, member 2		P51531					SMARCA2				1		PTHR10799	SF541	GLOBAL TRANSCRIPTION ACTIVATOR SNF2L2-RELATED
SMARCA4	SWI/SNF related, matrix associated, actin dependent regulator of chromatin, subfamily a, member 4		P51532					SMARCA4				1		PTHR10799	SF76	TRANSCRIPTION ACTIVATOR BRG1
SMARCA5	SWI/SNF related, matrix associated, actin dependent regulator of chromatin, subfamily a, member 5		O60264					SMARCA5	3.5.1.5.2			2		PTHR10799	SF879	SWI/SNF-RELATED MATRIX-ASSOCIATED ACTIN-DEPENDENT REGULATOR OF CHROMATIN SUBFAMILY A MEMBER 5
SMARCAD1	SWI/SNF-related, matrix-associated actin-dependent regulator of chromatin, subfamily a, containing DEAD/H box 1		Q9H4L7					SMARCAD1				1		PTHR10799	SF964	SWI/SNF-RELATED MATRIX-ASSOCIATED ACTIN-DEPENDENT REGULATOR OF CHROMATIN SUBFAMILY A CONTAINING DEAD/H BOX 1
SMARCAL1	SWI/SNF related, matrix associated, actin dependent regulator of chromatin, subfamily a like 1		Q9NZC9					SMARCAL1			SMARCAL1	2		PTHR45766	SF3	SWI/SNF-RELATED MATRIX-ASSOCIATED ACTIN-DEPENDENT REGULATOR OF CHROMATIN SUBFAMILY A-LIKE PROTEIN 1
SMARCB1	SWI/SNF related, matrix associated, actin dependent regulator of chromatin, subfamily b, member 1		Q12824					SMARCB1				1		PTHR10019	SF5	SWI/SNF-RELATED MATRIX-ASSOCIATED ACTIN-DEPENDENT REGULATOR OF CHROMATIN SUBFAMILY B MEMBER 1
SMARCC1	SWI/SNF related, matrix associated, actin dependent regulator of chromatin subfamily c member 1		Q92922					SMARCC1	3.5.1.6.3		SMARCC1	3		PTHR12802	SF9	SWI/SNF COMPLEX SUBUNIT SMARCC1
SMARCC2	SWI/SNF related, matrix associated, actin dependent regulator of chromatin subfamily c member 2		Q8TAQ2					SMARCC2	3.5.1.6.4		SMARCC2	3		PTHR12802	SF105	SWI/SNF COMPLEX SUBUNIT SMARCC2
SMARCD1	SWI/SNF related, matrix associated, actin dependent regulator of chromatin, subfamily d, member 1		Q96GM5					SMARCD1				1		PTHR13844	SF1	SWI/SNF-RELATED MATRIX-ASSOCIATED ACTIN-DEPENDENT REGULATOR OF CHROMATIN SUBFAMILY D MEMBER 1
SMARCD2	SWI/SNF related, matrix associated, actin dependent regulator of chromatin, subfamily d, member 2		Q92925					SMARCD2				1		PTHR13844	SF2	SWI/SNF-RELATED MATRIX-ASSOCIATED ACTIN-DEPENDENT REGULATOR OF CHROMATIN SUBFAMILY D MEMBER 2
SMARCD3	SWI/SNF related, matrix associated, actin dependent regulator of chromatin, subfamily d, member 3		Q6STE5					SMARCD3				1		PTHR13844	SF5	SWI/SNF-RELATED MATRIX-ASSOCIATED ACTIN-DEPENDENT REGULATOR OF CHROMATIN SUBFAMILY D MEMBER 3
SMARCE1	SWI/SNF related, matrix associated, actin dependent regulator of chromatin, subfamily e, member 1		Q969G3				SMARCE1	SMARCE1	4.1.2.0.5		SMARCE1	4		PTHR46232	SF2	SWI/SNF-RELATED MATRIX-ASSOCIATED ACTIN-DEPENDENT REGULATOR OF CHROMATIN SUBFAMILY E MEMBER 1
SMYD3	SET and MYND domain containing 3		Q9H7B4							SMYD3		1		PTHR12197	SF251	HISTONE-LYSINE N-METHYLTRANSFERASE SMYD3
SNAPC2	small nuclear RNA activating complex polypeptide 2		Q13487	SNAPC2						SNAPC2		1		PTHR15132	SF1	SNRNA-ACTIVATING PROTEIN COMPLEX SUBUNIT 2
SNAPC4	small nuclear RNA activating complex polypeptide 4		Q5SXM2	SNAPC4	a			SNAPC4	3.5.1.1.5	SNAPC4	SNAPC4	5		PTHR46621	SF1	SNRNA-ACTIVATING PROTEIN COMPLEX SUBUNIT 4
SNAPC5	small nuclear RNA activating complex polypeptide 5		O75971	SNAPC5						SNAPC5		1		PTHR15333	SF2	SNRNA-ACTIVATING PROTEIN COMPLEX SUBUNIT 5
SON	SON DNA and RNA binding protein		P18583			SON				SON	SON	3		PTHR46528	SF1	PROTEIN SON
SPEN	spen family transcriptional repressor		Q96T58							SPEN		1		PTHR23189	SF48	MSX2-INTERACTING PROTEIN
SRCAP	Snf2 related CREBBP activator protein		Q6ZRS2							SRCAP		1		PTHR45685	SF1	HELICASE SRCAP
SSRP1	structure specific recognition protein 1		Q08945				SSRP1	SSRP1	4.1.5.0.2		SSRP1	4		PTHR45849	SF1	FACT COMPLEX SUBUNIT SSRP1
STAG1	stromal antigen 1		Q8WVM7			STAG1						1		PTHR11199	SF6	COHESIN SUBUNIT SA-1-RELATED
STAG2	stromal antigen 2		Q8N3U4			STAG2						1		PTHR11199	SF3	COHESIN SUBUNIT SA-2
STK16	serine/threonine kinase 16		O75716	STK16		STK16						1		PTHR45998	SF2	SERINE/THREONINE-PROTEIN KINASE 16
STRN3	striatin 3		Q13033	STRN3								0		PTHR15653	SF3	STRIATIN-3
SUB1	SUB1 regulator of transcription		P53999			SUB1					SUB1	2		PTHR13215	SF0	ACTIVATED RNA POLYMERASE II TRANSCRIPTIONAL COACTIVATOR P15
SUPT20H	SPT20 homolog, SAGA complex component		Q8NEM7			SUPT20H						1		PTHR13526	SF18	TRANSCRIPTION FACTOR SPT20 HOMOLOG
SUPT4H1	SPT4 homolog, DSIF elongation factor subunit		P63272	SUPT4H1								0		PTHR12882	SF1	TRANSCRIPTION ELONGATION FACTOR SPT4
SUPT6H	SPT6 homolog, histone chaperone and transcription elongation factor		Q7KZ85	SUPT6H								0		PTHR10145	SF6	TRANSCRIPTION ELONGATION FACTOR SPT6
SUZ12	SUZ12 polycomb repressive complex 2 subunit		Q15022			SUZ12						1		PTHR22597	SF0	POLYCOMB PROTEIN SUZ12
TADA2A	transcriptional adaptor 2A		O75478					TADA2A	3.5.1.6.1		TADA2A	3		PTHR12374	SF20	TRANSCRIPTIONAL ADAPTER 2-ALPHA
TADA2B	transcriptional adaptor 2B		Q86TJ2	TADA2B	c			TADA2B	3.5.1.6.2		TADA2B	4		PTHR12374	SF63	TRANSCRIPTIONAL ADAPTER 2-BETA
TAF1	TATA-box binding protein associated factor 1		P21675				TAF1	TAF1	4.1.3.0.5			3		PTHR13900	SF1	TRANSCRIPTION INITIATION FACTOR TFIID SUBUNIT 1
TAF12	TATA-box binding protein associated factor 12		Q16514	TAF12								0
TAF13	TATA-box binding protein associated factor 13		Q15543	TAF13								0		PTHR11380	SF13	TRANSCRIPTION INITIATION FACTOR TFIID SUBUNIT 13
TAF1L	TATA-box binding protein associated factor 1 like		Q8IZX4						4.1.3.0.5			1		PTHR13900	SF2	TRANSCRIPTION INITIATION FACTOR TFIID SUBUNIT 1-LIKE
TAF4	TATA-box binding protein associated factor 4		O00268	TAF4								0
TAF4B	TATA-box binding protein associated factor 4b		Q92750	TAF4B								0
TAF5	TATA-box binding protein associated factor 5		Q15542	TAF5								0
TAF6	TATA-box binding protein associated factor 6		P49848	TAF6								0		PTHR10221	SF12	TRANSCRIPTION INITIATION FACTOR TFIID SUBUNIT 6
TAF7	TATA-box binding protein associated factor 7		Q15545	TAF7								0
TARDBP	TAR DNA binding protein		Q13148	TARDBP		TARDBP	TARDBP					2		PTHR48033	SF9	TAR DNA-BINDING PROTEIN 43
TAX1BP1	Tax1 binding protein 1		Q86VP1		c			TAX1BP1			TAX1BP1	3		PTHR31915	SF8	TAX1-BINDING PROTEIN 1
TAX1BP3	Tax1 binding protein 3		O14907					TAX1BP3				1		PTHR23136	SF7	TAX1-BINDING PROTEIN 3
TBP	TATA-box binding protein		P20226	TBP			TBP	TBP	8.1.1.0.1	TBP		4		PTHR10126	SF20	TATA-BOX-BINDING PROTEIN
TBPL1	TATA-box binding protein like 1		P62380	TBPL1		TBPL1	TBPL1	TBPL1	8.1.1.0.2	TBPL1		5		PTHR10126	SF55	TATA BOX-BINDING PROTEIN-LIKE PROTEIN 1
TBPL2	TATA-box binding protein like 2		Q6SJ96	TBPL2			TBPL2	TBPL2	8.1.1.0.3	TBPL2		4		PTHR10126	SF37	TATA BOX-BINDING PROTEIN-LIKE PROTEIN 2
TCEAL1	transcription elongation factor A like 1		Q15170	TCEAL1								0		PTHR14754	SF12	TRANSCRIPTION ELONGATION FACTOR A PROTEIN-LIKE 1
TCF19	transcription factor 19		Q9Y242	TCF19	other		TCF19	TCF19			TCF19	4		PTHR15464	SF1	TRANSCRIPTION FACTOR 19
TCF20	transcription factor 20		Q9UGU0	TCF20	other	TCF20	TCF20	TCF20		TCF20		5		PTHR14955	SF7	TRANSCRIPTION FACTOR 20
TCF25	transcription factor 25		Q9BQ70	TCF25	other		TCF25	TCF25	0.0.1.0.1		TCF25	5		PTHR22684	SF0	TRANSCRIPTION FACTOR 25
TERB1	telomere repeat binding bouquet formation protein 1		Q8NA31		b			TERB1		TERB1	TERB1	4		PTHR14014	SF0	TELOMERE REPEATS-BINDING BOUQUET FORMATION PROTEIN 1
TERF1	telomeric repeat binding factor 1		P54274	TERF1	c			TERF1		TERF1	TERF1	4		PTHR46734	SF3	TELOMERIC REPEAT-BINDING FACTOR 1
TERF1P2	TERF1 pseudogene 2	pseudogene	pseudogene		c							1
TERF2	telomeric repeat binding factor 2		Q15554	TERF2	c			TERF2		TERF2	TERF2	4		PTHR46833	SF1	TELOMERIC REPEAT-BINDING FACTOR 2
TET1	tet methylcytosine dioxygenase 1		Q8NFU7					TET1	2.6.1.0.3	TET1		3		PTHR23358	SF2	METHYLCYTOSINE DIOXYGENASE TET1
TET2	tet methylcytosine dioxygenase 2		Q6N021					TET2		TET2	TET2	3		PTHR23358	SF3	METHYLCYTOSINE DIOXYGENASE TET2
TET3	tet methylcytosine dioxygenase 3		O43151					TET3		TET3		2		PTHR23358	SF4	METHYLCYTOSINE DIOXYGENASE TET3
TFAM	transcription factor A, mitochondrial		Q00059	TFAM	a	TFAM	TFAM	TFAM	4.1.7.0.1		TFAM	6		PTHR48112	SF1	TRANSCRIPTION FACTOR A, MITOCHONDRIAL
TFB1M	transcription factor B1, mitochondrialtmf1		Q8WVM0					TFB1M			TFB1M	2		PTHR11727	SF17	DIMETHYLADENOSINE TRANSFERASE 1, MITOCHONDRIAL
TFB2M	transcription factor B2, mitochondrial		Q9H5Q4					TFB2M				1		PTHR11727	SF13	DIMETHYLADENOSINE TRANSFERASE 2, MITOCHONDRIAL
TFDP3	transcription factor Dp family member 3		Q5H9I0	TFDP3	b	TFDP3	TFDP3	TFDP3	3.3.2.2.2	TFDP3	TFDP3	7		PTHR12548	SF13	TRANSCRIPTION FACTOR DP FAMILY MEMBER 3
TGFB1I1	transforming growth factor beta 1 induced transcript 1		O43294			TGFB1I1						1		PTHR24216	SF27	TRANSFORMING GROWTH FACTOR BETA-1-INDUCED TRANSCRIPT 1 PROTEIN
THAP10	THAP domain containing 10		Q9P2Z0	THAP10	c			THAP10	2.9.1.0.10	THAP10	THAP10	5		PTHR10725	SF61	THAP DOMAIN-CONTAINING PROTEIN 10
THAP12	THAP domain containing 12		O43422	THAP12	c			THAP12	2.9.1.0.12	THAP12	THAP12	5		PTHR46289	SF8	52 KDA REPRESSOR OF THE INHIBITOR OF THE PROTEIN KINASE
THAP2	THAP domain containing 2		Q9H0W7	THAP2	c			THAP2	2.9.1.0.2	THAP2	THAP2	5		PTHR47696	SF1	THAP DOMAIN-CONTAINING PROTEIN 2
THAP3	THAP domain containing 3		Q8WTV1	THAP3	c			THAP3	2.9.1.0.3	THAP3	THAP3	5		PTHR47120	SF1	THAP DOMAIN-CONTAINING PROTEIN 3
THAP4	THAP domain containing 4		Q8WY91	THAP4	c			THAP4	2.9.1.0.4	THAP4	THAP4	5		PTHR15854	SF4	THAP DOMAIN-CONTAINING PROTEIN 4
THAP5	THAP domain containing 5		Q7Z6K1	THAP5	c			THAP5	2.9.1.0.5	THAP5	THAP5	5		PTHR46927	SF1	THAP DOMAIN-CONTAINING PROTEIN 5
THAP6	THAP domain containing 6		Q8TBB0	THAP6	c			THAP6	2.9.1.0.6	THAP6	THAP6	5		PTHR47577	SF1	THAP DOMAIN-CONTAINING PROTEIN 6
THAP7	THAP domain containing 7		Q9BT49	THAP7	c			THAP7	2.9.1.0.7	THAP7	THAP7	5		PTHR47502	SF1	THAP DOMAIN-CONTAINING PROTEIN 7
THAP8	THAP domain containing 8		Q8NA92	THAP8	c			THAP8	2.9.1.0.8	THAP8	THAP8	5		PTHR46927	SF2	THAP DOMAIN-CONTAINING PROTEIN 8
THAP9	THAP domain containing 9		Q9H5L6	THAP9	c			THAP9	2.9.1.0.9	THAP9	THAP9	5		PTHR10725	SF32	DNA TRANSPOSASE THAP9
THYN1	thymocyte nuclear protein 1		Q9P016							THYN1	THYN1	2		PTHR14087	SF7	THYMOCYTE NUCLEAR PROTEIN 1
TIGD1	tigger transposable element derived 1		Q96MW7							TIGD1		1		PTHR19303	SF26	TIGGER TRANSPOSABLE ELEMENT-DERIVED PROTEIN 1
TIGD2	tigger transposable element derived 2		Q4W5G0							TIGD2		1		PTHR19303	SF22	TIGGER TRANSPOSABLE ELEMENT-DERIVED PROTEIN 2
TIGD3	tigger transposable element derived 3		Q6B0B8							TIGD3		1		PTHR19303	SF36	TIGGER TRANSPOSABLE ELEMENT-DERIVED PROTEIN 3
TIGD4	tigger transposable element derived 4		Q8IY51							TIGD4		1		PTHR19303	SF18	TIGGER TRANSPOSABLE ELEMENT-DERIVED PROTEIN 4
TIGD5	tigger transposable element derived 5		Q53EQ6							TIGD5		1
TIGD6	tigger transposable element derived 6		Q17RP2							TIGD6		1		PTHR19303	SF20	TIGGER TRANSPOSABLE ELEMENT-DERIVED PROTEIN 6
TIGD7	tigger transposable element derived 7		Q6NT04							TIGD7		1		PTHR19303	SF17	TIGGER TRANSPOSABLE ELEMENT-DERIVED PROTEIN 7
TLE4	TLE family member 4, transcriptional corepressor		Q04727	TLE4		TLE4						1		PTHR10814	SF31	TLE FAMILY MEMBER 5-RELATED
TMF1	TATA element modulatory factor 1		P82094							TMF1	TMF1	2		PTHR46515	SF1	TATA ELEMENT MODULATORY FACTOR
TOE1	target of EGR1, exonuclease		Q96GM8		b			TOE1				2		PTHR15092	SF37	TARGET OF EGR1 PROTEIN 1
TONSL	tonsoku like, DNA repair protein		Q96HA7					TONSL				1		PTHR46358	SF1	TONSOKU-LIKE PROTEIN
TOPORS	TOP1 binding arginine/serine rich protein, E3 ubiquitin ligase		Q9NS56					TOPORS		TOPORS		2		PTHR46077	SF2	E3 UBIQUITIN-PROTEIN LIGASE TOPORS
TOX	thymocyte selection associated high mobility group box		O94900				TOX	TOX	4.1.2.0.1		TOX	4		PTHR45781	SF4	THYMOCYTE SELECTION-ASSOCIATED HIGH MOBILITY GROUP BOX PROTEIN TOX
TOX2	TOX high mobility group box family member 2		Q96NM4	TOX2	c	TOX2	TOX2	TOX2	4.1.2.0.2		TOX2	6		PTHR45781	SF5	TOX HIGH MOBILITY GROUP BOX FAMILY MEMBER 2
TOX3	TOX high mobility group box family member 3		O15405	TOX3	c	TOX3	TOX3	TOX3	4.1.2.0.3		TOX3	6		PTHR45781	SF3	TOX HIGH MOBILITY GROUP BOX FAMILY MEMBER 3
TOX4	TOX high mobility group box family member 4		O94842	TOX4	c		TOX4	TOX4	4.1.2.0.4		TOX4	5		PTHR45781	SF2	TOX HIGH MOBILITY GROUP BOX FAMILY MEMBER 4
TPRXL	tetrapeptide repeat homeobox like (pseudogene)	pseudogene	Q17RH7					TPRXL	3.1.3.26.2			2
TRAFD1	TRAF-type zinc finger domain containing 1		O14545							TRAFD1		1		PTHR16295	SF19	TRAF-TYPE ZINC FINGER DOMAIN-CONTAINING PROTEIN 1
TRERF1	transcriptional regulating factor 1		Q96PN7	TRERF1	a		TRERF1	TRERF1	3.5.1.3.9	TRERF1	TRERF1	6		PTHR16089	SF19	TRANSCRIPTIONAL-REGULATING FACTOR 1
TRIM29	tripartite motif containing 29		Q14134	TRIM29								0		PTHR25465	SF7	TRIPARTITE MOTIF-CONTAINING PROTEIN 29
TSC22D1	TSC22 domain family member 1		Q15714	TSC22D1	a	TSC22D1	TSC22D1	TSC22D1		TSC22D1	TSC22D1	6		PTHR46745	SF1	TSC22 DOMAIN FAMILY PROTEIN 1
TSC22D2	TSC22 domain family member 2		O75157	TSC22D2	b		TSC22D2	TSC22D2			TSC22D2	4		PTHR46894	SF1	TSC22 DOMAIN FAMILY PROTEIN 2
TSC22D3	TSC22 domain family member 3		Q99576	TSC22D3	a		TSC22D3	TSC22D3			TSC22D3	4		PTHR12348	SF16	TSC22 DOMAIN FAMILY PROTEIN 3
TSC22D4	TSC22 domain family member 4		Q9Y3Q8	TSC22D4	b		TSC22D4	TSC22D4			TSC22D4	4		PTHR47610	SF1	TSC22 DOMAIN FAMILY PROTEIN 4
TSN	translin		Q15631				TSN					1		PTHR10741	SF2	TRANSLIN
TSNAX	translin associated factor X		Q99598				TSNAX					1		PTHR10741	SF5	TRANSLIN-ASSOCIATED PROTEIN X
TTF1	transcription termination factor 1		Q15361					TTF1		TTF1	TTF1	3		PTHR46760	SF1	TRANSCRIPTION TERMINATION FACTOR 1
TTF2	transcription termination factor 2		Q9UNY4					TTF2				1		PTHR45626	SF17	TRANSCRIPTION TERMINATION FACTOR 2
TUB	TUB bipartite transcription factor		P50607		other			TUB			TUB	3		PTHR16517	SF110	TUBBY PROTEIN HOMOLOG
TULP1	TUB like protein 1		O00294			TULP1					TULP1	2		PTHR16517	SF12	TUBBY-RELATED PROTEIN 1
TULP2	TUB like protein 2		O00295			TULP2					TULP2	2		PTHR16517	SF24	TUBBY-RELATED PROTEIN 2
TULP3	TUB like protein 3		O75386								TULP3	1		PTHR16517	SF20	TUBBY-RELATED PROTEIN 3
TULP4	TUB like protein 4		Q9NRJ4			TULP4					TULP4	2		PTHR16517	SF2	TUBBY-RELATED PROTEIN 4
TUT4	terminal uridylyl transferase 4		Q5TAX3		c							1		PTHR12271	SF49	TERMINAL URIDYLYLTRANSFERASE 4
TUT7	terminal uridylyl transferase 7		Q5VYS8		c							1		PTHR12271	SF34	TERMINAL URIDYLYLTRANSFERASE 7
TXK	TXK tyrosine kinase		P42681	TXK		TXK						1		PTHR24418	SF247	TYROSINE-PROTEIN KINASE TXK
UBN1	ubinuclein 1		Q9NPG3	UBN1								0		PTHR21669	SF12	UBINUCLEIN-1
UBTF	upstream binding transcription factor		P17480	UBTF	a		UBTF	UBTF	4.1.6.1.1		UBTF	5		PTHR46318	SF4	NUCLEOLAR TRANSCRIPTION FACTOR 1
UBTFL1	upstream binding transcription factor like 1		P0CB47				UBTFL1	UBTFL1	4.1.6.2		UBTFL1	4		PTHR46318
UBTFL3	UBTF like 3 (pseudogene)	pseudogene	pseudogene		c							1
UBTFL5	UBTF like 5 (pseudogene)	pseudogene	pseudogene		c							1
UBTFL6	UBTF like 6 (pseudogene)	pseudogene	P0CB48				UBTFL6	UBTFL6				2		PTHR46318	SF1	UPSTREAM-BINDING FACTOR 1-LIKE PROTEIN 1-RELATED
UNK	unk zinc finger		Q9C0B0					UNK				1		PTHR14493	SF36	RING FINGER PROTEIN UNKEMPT HOMOLOG
UNKL	unk like zinc finger		Q9H9P5		c			UNKL				2		PTHR14493	SF37	E3 UBIQUITIN-PROTEIN LIGASE UNKL-RELATED
UTF1	undifferentiated embryonic cell transcription factor 1		Q5T230					UTF1				1
VRTN	vertebrae development associated		Q9H8Y1	VRTN								0		PTHR16081	SF0	VERTNIN
WDHD1	WD repeat and HMG-box DNA binding protein 1		O75717	WDHD1	c		WDHD1	WDHD1			WDHD1	4		PTHR19932	SF10	WD REPEAT AND HMG-BOX DNA-BINDING PROTEIN 1
WNT5A	Wnt family member 5A		P41221	WNT5A								0		PTHR12027	SF33	PROTEIN WNT-5A
XPA	XPA, DNA damage recognition and repair factor		P23025							XPA	XPA	2	XPA	PTHR10142	SF0	DNA REPAIR PROTEIN COMPLEMENTING XP-A CELLS
YBX1	Y-box binding protein 1		P67809	YBX1	a	YBX1	YBX1	YBX1	9.1.1.2.1	YBX1	YBX1	7	YBX1	PTHR11544	SF68	NUCLEASE-SENSITIVE ELEMENT-BINDING PROTEIN 1
YBX2	Y-box binding protein 2		Q9Y2T7				YBX2	YBX2	9.1.1.3.1	YBX2	YBX2	5		PTHR11544	SF61	Y-BOX-BINDING PROTEIN 2
YBX3	Y-box binding protein 3		P16989	YBX3	a	YBX3	YBX3	YBX3	9.1.1.1.1	YBX3	YBX3	7		PTHR11544	SF14	Y-BOX-BINDING PROTEIN 3
YEATS2	YEATS domain containing 2		Q9ULM3	YEATS2	c			YEATS2				2		PTHR23195	SF7	YEATS DOMAIN-CONTAINING PROTEIN 2
YEATS4	YEATS domain containing 4		O95619	YEATS4				YEATS4			YEATS4	2		PTHR23195	SF15	YEATS DOMAIN-CONTAINING PROTEIN 4
YLPM1	YLP motif containing 1		P49750			YLPM1						1		PTHR13413	SF0	YLP MOTIF-CONTAINING PROTEIN 1
YS049	Zinc finger protein ENSP00000375192		Q8WTZ3				YS049					1		PTHR12138	SF121	ZINC FINGER PROTEIN ENSP00000375192
ZBED9	zinc finger BED-type containing 9		Q6R2W3	ZBED9						ZBED9		1		PTHR45935	SF15	SCAN DOMAIN-CONTAINING PROTEIN 3
ZBP1	Z-DNA binding protein 1		Q9H171					ZBP1				1		PTHR14966	SF0	Z-DNA-BINDING PROTEIN 1
ZBTB44	zinc finger and BTB domain containing 44		Q8NCP5		b		ZBTB44	ZBTB44	2.3.3.0.28	ZBTB44	ZBTB44	6		PTHR24383	SF10	ZINC FINGER AND BTB DOMAIN-CONTAINING PROTEIN 44
ZC3H10	zinc finger CCCH-type containing 10		Q96K80					ZC3H10				1		PTHR12675	SF6	ZINC FINGER CCCH DOMAIN-CONTAINING PROTEIN 10
ZC3H11A	zinc finger CCCH-type containing 11A		O75152		c			ZC3H11A				2		PTHR15725	SF2	ZINC FINGER CCCH DOMAIN-CONTAINING PROTEIN 11A
ZC3H11B	zinc finger CCCH-type containing 11B		A0A1B0GTU1		c							1		PTHR15725	SF13	ZINC FINGER CCCH DOMAIN-CONTAINING PROTEIN 11B
ZC3H12A	zinc finger CCCH-type containing 12A		Q5D1E8					ZC3H12A				1		PTHR12876	SF10	ENDORIBONUCLEASE ZC3H12A
ZC3H12B	zinc finger CCCH-type containing 12B		Q5HYM0					ZC3H12B				1		PTHR12876	SF27	RIBONUCLEASE ZC3H12B-RELATED
ZC3H13	zinc finger CCCH-type containing 13		Q5T200					ZC3H13				1		PTHR13585	SF23	ZINC FINGER CCCH DOMAIN-CONTAINING PROTEIN 13
ZC3H14	zinc finger CCCH-type containing 14		Q6PJT7					ZC3H14				1		PTHR14738	SF29	ZINC FINGER CCCH DOMAIN-CONTAINING PROTEIN 14
ZC3H15	zinc finger CCCH-type containing 15		Q8WU90		c			ZC3H15				2		PTHR12681	SF0	ZINC FINGER CCCH DOMAIN-CONTAINING PROTEIN 15
ZC3H18	zinc finger CCCH-type containing 18		Q86VM9					ZC3H18				1		PTHR46582	SF1	ZINC FINGER CCCH DOMAIN-CONTAINING PROTEIN 18
ZC3H3	zinc finger CCCH-type containing 3		Q8IXZ2	ZC3H3	c			ZC3H3				2		PTHR46156	SF1	ZINC FINGER CCCH DOMAIN-CONTAINING PROTEIN 3
ZC3H4	zinc finger CCCH-type containing 4		Q9UPT8	ZC3H4				ZC3H4	2.8.1.0.2			2		PTHR13119	SF33	ZINC FINGER CCCH DOMAIN-CONTAINING PROTEIN 4
ZC3H6	zinc finger CCCH-type containing 6		P61129	ZC3H6				ZC3H6	2.8.1.0.3			2		PTHR13119	SF22	ZINC FINGER CCCH DOMAIN-CONTAINING PROTEIN 6
ZC3H7A	zinc finger CCCH-type containing 7A		Q8IWR0					ZC3H7A				1		PTHR14928	SF13	ZINC FINGER CCCH DOMAIN-CONTAINING PROTEIN 7A
ZC3H7B	zinc finger CCCH-type containing 7B		Q9UGR2					ZC3H7B				1		PTHR14928	SF6	ZINC FINGER CCCH DOMAIN-CONTAINING PROTEIN 7B
ZC3H8	zinc finger CCCH-type containing 8		Q8N5P1	ZC3H8		ZC3H8		ZC3H8	2.8.1.0.1	ZC3H8		4		PTHR13119	SF32	ZINC FINGER CCCH DOMAIN-CONTAINING PROTEIN 8
ZFAND3	zinc finger AN1-type containing 3		Q9H8U3			ZFAND3						1		PTHR10634	SF120	AN1-TYPE ZINC FINGER PROTEIN 3
ZFP36L1	ZFP36 ring finger protein like 1		Q07352	ZFP36L1	b			ZFP36L1			ZFP36L1	3		PTHR12547	SF53	MRNA DECAY ACTIVATOR PROTEIN ZFP36L1
ZFP36L2	ZFP36 ring finger protein like 2		P47974	ZFP36L2	b			ZFP36L2			ZFP36L2	3		PTHR12547	SF100	MRNA DECAY ACTIVATOR PROTEIN ZFP36L2
ZFP64	ZFP64 zinc finger protein		Q9NTW7		b		ZFP64	ZFP64	2.3.3.0.76	ZFP64	ZFP64	6		PTHR24403	SF43	ZINC FINGER PROTEIN 64
ZFP91	ZFP91 zinc finger protein, atypical E3 ubiquitin ligase		Q96JP5		b		ZFP91	ZFP91	2.3.3.3.1	ZFP91	ZFP91	6		PTHR46179	SF11	E3 UBIQUITIN-PROTEIN LIGASE ZFP91
ZFPM1	zinc finger protein, FOG family member 1		Q8IX07	ZFPM1	a	ZFPM1	ZFPM1	ZFPM1	2.3.4.0.6,2.7.2.0.1	ZFPM1	ZFPM1	7		PTHR12958	SF4	ZINC FINGER PROTEIN ZFPM1
ZFPM2	zinc finger protein, FOG family member 2		Q8WW38	ZFPM2	a		ZFPM2	ZFPM2	2.3.2.4.6,2.7.2.0.2	ZFPM2	ZFPM2	6		PTHR12958	SF5	ZINC FINGER PROTEIN ZFPM2
ZFYVE26	zinc finger FYVE-type containing 26		Q68DK2		c			ZFYVE26				2		PTHR46591	SF1	ZINC FINGER FYVE DOMAIN-CONTAINING PROTEIN 26
ZMAT1	zinc finger matrin-type 1		Q5H9K5					ZMAT1		ZMAT1		2		PTHR46742	SF2	ZINC FINGER MATRIN-TYPE PROTEIN 1
ZMAT2	zinc finger matrin-type 2		Q96NC0		c			ZMAT2				2		PTHR45986	SF1	ZINC FINGER MATRIN-TYPE PROTEIN 2
ZMAT3	zinc finger matrin-type 3		Q9HA38		b			ZMAT3				2		PTHR46786	SF1	ZINC FINGER MATRIN-TYPE PROTEIN 3
ZMAT4	zinc finger matrin-type 4		Q9H898		c			ZMAT4		ZMAT4		3		PTHR46144	SF3	ZINC FINGER MATRIN-TYPE PROTEIN 4
ZMAT5	zinc finger matrin-type 5		Q9UDW3					ZMAT5				1		PTHR16465	SF0	ZINC FINGER MATRIN-TYPE PROTEIN 5
ZMIZ1	zinc finger MIZ-type containing 1		Q9ULJ6								ZMIZ1	1		PTHR10782	SF7	ZINC FINGER MIZ DOMAIN-CONTAINING PROTEIN 1
ZMIZ2	zinc finger MIZ-type containing 2		Q8NF64								ZMIZ2	1		PTHR10782	SF38	ZINC FINGER MIZ DOMAIN-CONTAINING PROTEIN 2
ZMYM1	zinc finger MYM-type containing 1		Q5SVZ6	ZMYM1								0		PTHR45736	SF4	ZINC FINGER MYM-TYPE PROTEIN 1
ZMYM2	zinc finger MYM-type containing 2		Q9UBW7	ZMYM2								0		PTHR45736	SF6	ZINC FINGER MYM-TYPE PROTEIN 2
ZMYM3	zinc finger MYM-type containing 3		Q14202	ZMYM3								0		PTHR45736	SF3	ZINC FINGER MYM-TYPE PROTEIN 3
ZMYM4	zinc finger MYM-type containing 4		Q5VZL5	ZMYM4								0		PTHR45736	SF5	ZINC FINGER MYM-TYPE PROTEIN 4
ZMYM5	zinc finger MYM-type containing 5		Q9UJ78	ZMYM5								0		PTHR45736	SF7	ZINC FINGER MYM-TYPE PROTEIN 5
ZMYM6	zinc finger MYM-type containing 6		O95789	ZMYM6								0		PTHR45736	SF9	ZINC FINGER MYM-TYPE PROTEIN 6
ZMYND8	zinc finger MYND-type containing 8		Q9ULU4			ZMYND8						1		PTHR46453	SF3	PROTEIN KINASE C-BINDING PROTEIN 1
ZNF106	zinc finger protein 106		Q9H2Y7				ZNF106	ZNF106				2		PTHR14435	SF2	ZINC FINGER PROTEIN 106
ZNF200	zinc finger protein 200		P98182	ZNF200	a		ZNF200	ZNF200	2.3.3.0.7	ZNF200	ZNF200	6		PTHR47772	SF1	ZINC FINGER PROTEIN 200
ZNF207	zinc finger protein 207		O43670	ZNF207	b		ZNF207	ZNF207		ZNF207	ZNF207	5		PTHR23215	SF1	BUB3-INTERACTING AND GLEBS MOTIF-CONTAINING PROTEIN ZNF207
ZNF276	zinc finger protein 276		Q8N554		b		ZNF276	ZNF276	2.3.3.3.3	ZNF276	ZNF276	6	ZNF276	PTHR24406	SF3	ZINC FINGER PROTEIN 276
ZNF277	zinc finger protein 277		Q9NRM2		b		ZNF277	ZNF277	2.3.4.0.19	ZNF277	ZNF277	6		PTHR13267	SF3	ZINC FINGER PROTEIN 277
ZNF318	zinc finger protein 318		Q5VUA4		b			ZNF318		ZNF318	ZNF318	4		PTHR15577	SF2	ZINC FINGER PROTEIN 318
ZNF321P	zinc finger protein 321, pseudogene	pseudogene	Q8N8H1		c							1
ZNF326	zinc finger protein 326		Q5BKZ1		b	ZNF326		ZNF326		ZNF326	ZNF326	5		PTHR12190	SF1	DBIRD COMPLEX SUBUNIT ZNF326
ZNF335	zinc finger protein 335		Q9H4Z2	ZNF335	b		ZNF335	ZNF335	2.3.4.0.2	ZNF335	ZNF335	6		PTHR24403	SF36	ZINC FINGER PROTEIN 335
ZNF346	zinc finger protein 346		Q9UL40		c			ZNF346		ZNF346		3		PTHR46144	SF5	ZINC FINGER PROTEIN 346
ZNF365	zinc finger protein 365		Q70YC5		b			ZNF365		ZNF365		3
ZNF366	zinc finger protein 366		Q8N895		b		ZNF366	ZNF366	2.3.3.51.1	ZNF366	ZNF366	6		PTHR24390	SF38	ZINC FINGER PROTEIN 366
ZNF385A	zinc finger protein 385A		Q96PM9	ZNF385A	a			ZNF385A		ZNF385A	ZNF385A	4		PTHR23067	SF13	ZINC FINGER PROTEIN 385A
ZNF385B	zinc finger protein 385B		Q569K4		b			ZNF385B		ZNF385B	ZNF385B	4		PTHR23067	SF8	ZINC FINGER PROTEIN 385B
ZNF385C	zinc finger protein 385C		Q66K41		c			ZNF385C		ZNF385C		3		PTHR23067	SF6	ZINC FINGER PROTEIN 385C
ZNF385D	zinc finger protein 385D		Q9H6B1		b			ZNF385D		ZNF385D		3	ZNF385D	PTHR23067	SF12	ZINC FINGER PROTEIN 385D
ZNF407	zinc finger protein 407		Q9C0G0		b		ZNF407	ZNF407	2.3.4.0.73	ZNF407	ZNF407	6		PTHR24403	SF60	ZINC FINGER PROTEIN 407
ZNF410	zinc finger protein 410		Q86VK4	ZNF410	a		ZNF410	ZNF410	2.3.3.24.2	ZNF410	ZNF410	6	ZNF410	PTHR46179	SF3	ZINC FINGER PROTEIN 410
ZNF428	zinc finger protein 428		Q96B54		c		ZNF428	ZNF428		ZNF428		4		PTHR36862	SF1	ZINC FINGER PROTEIN 428
ZNF451	zinc finger protein 451		Q9Y4E5	ZNF451	a		ZNF451	ZNF451	2.3.4.0.21	ZNF451		5		PTHR24403	SF52	E3 SUMO-PROTEIN LIGASE ZNF451
ZNF462	zinc finger protein 462		Q96JM2		b		ZNF462	ZNF462	2.3.4.0.75	ZNF462	ZNF462	6		PTHR24403	SF58	ZINC FINGER PROTEIN 462
ZNF474	zinc finger protein 474		Q6S9Z5		b		ZNF474	ZNF474		ZNF474		4		PTHR13555	SF57	ZINC FINGER PROTEIN 474
ZNF488	zinc finger protein 488		Q96MN9		b		ZNF488	ZNF488		ZNF488	ZNF488	5		PTHR16516	SF5	ZINC FINGER PROTEIN 488
ZNF503	zinc finger protein 503		Q96F45		b			ZNF503		ZNF503	ZNF503	4		PTHR12522	SF3	ZINC FINGER PROTEIN 503
ZNF507	zinc finger protein 507		Q8TCN5		b		ZNF507	ZNF507	2.3.4.0.24	ZNF507	ZNF507	6		PTHR24403	SF74	ZINC FINGER PROTEIN 507
ZNF513	zinc finger protein 513		Q8N8E2		b	ZNF513	ZNF513	ZNF513	2.3.4.0.36	ZNF513	ZNF513	7		PTHR24403	SF66	ZINC FINGER PROTEIN 513
ZNF541	zinc finger protein 541		Q9H0D2	ZNF541	b		ZNF541	ZNF541	3.5.1.3.10	ZNF541	ZNF541	6		PTHR16089	SF23	ZINC FINGER PROTEIN 541
ZNF593	zinc finger protein 593		O00488	ZNF593	a		ZNF593	ZNF593				3		PTHR46095	SF1	ZINC FINGER PROTEIN 593
ZNF598	zinc finger protein 598, E3 ubiquitin ligase		Q86UK7		c		ZNF598	ZNF598		ZNF598		4		PTHR22938	SF0	E3 UBIQUITIN-PROTEIN LIGASE ZNF598
ZNF608	zinc finger protein 608		Q9ULD9		b		ZNF608	ZNF608		ZNF608	ZNF608	5		PTHR21564	SF4	ZINC FINGER PROTEIN 608
ZNF609	zinc finger protein 609		O15014		b		ZNF609	ZNF609		ZNF609	ZNF609	5		PTHR21564	SF2	ZINC FINGER PROTEIN 609
ZNF622	zinc finger protein 622		Q969S3	ZNF622	a			ZNF622			ZNF622	3		PTHR13182	SF8	ZINC FINGER PROTEIN 622
ZNF653	zinc finger protein 653		Q96CK0	ZNF653	b		ZNF653	ZNF653	2.3.3.3.4	ZNF653	ZNF653	6		PTHR46179	SF9	ZINC FINGER PROTEIN 653
ZNF703	zinc finger protein 703		Q9H7S9		b			ZNF703		ZNF703		3		PTHR12522	SF2	ZINC FINGER PROTEIN 703
ZNF706	zinc finger protein 706		Q9Y5V0		b		ZNF706	ZNF706		ZNF706	ZNF706	5		PTHR21213	SF18	ZINC FINGER PROTEIN 706
ZNF720	zinc finger protein 720		Q7Z2F6		c	ZNF720	ZNF720	ZNF720			ZNF720	5		PTHR23232	SF48	PROTEIN ZNF720-RELATED
ZNF738	zinc finger protein 738		Q8NE65				ZNF738					1		PTHR23232	SF67	PROTEIN ZNF738
ZNF747	zinc finger protein 747		Q9BV97		b		ZNF747	ZNF747	2.3.3.39.1	ZNF747	ZNF747	6		PTHR23232	SF69	KRAB DOMAIN-CONTAINING PROTEIN ZNF747
ZNF788P	zinc finger family member 788, pseudogene	pseudogene	Q6ZQV5		c		ZNF788P	ZNF788P	2.3.4.0.60	ZNF788P	ZNF788P	6
ZNF804A	zinc finger protein 804A		Q7Z570		c	ZNF804A	ZNF804A	ZNF804A		ZNF804A		5		PTHR17614	SF13	ZINC FINGER PROTEIN 804A
ZNF804B	zinc finger protein 804B		A4D1E1		c		ZNF804B	ZNF804B		ZNF804B		4		PTHR17614	SF12	ZINC FINGER PROTEIN 804B
ZNF827	zinc finger protein 827		Q17R98		c		ZNF827	ZNF827		ZNF827	ZNF827	5		PTHR24403	SF62	ZINC FINGER PROTEIN 827
ZNF830	zinc finger protein 830		Q96NB3		b		ZNF830	ZNF830		ZNF830		4		PTHR13278	SF0	ZINC FINGER PROTEIN 830
ZNF831	zinc finger protein 831		Q5JPB2		c		ZNF831	ZNF831		ZNF831	ZNF831	5		PTHR47166	SF1	ZINC FINGER PROTEIN 831
ZNF839	zinc finger protein 839		A8K0R7		b		ZNF839	ZNF839				3		PTHR16116	SF5	ZINC FINGER PROTEIN 839
ZNF843	zinc finger protein 843		Q8N446		c		ZNF843	ZNF843		ZNF843		4
ZNFX1	zinc finger NFX1-type containing 1		Q9P2E3	ZNFX1	a			ZNFX1			ZNFX1	3		PTHR10887	SF470	NFX1-TYPE ZINC FINGER-CONTAINING PROTEIN 1
ZRANB2	zinc finger RANBP2-type containing 2		O95218	ZRANB2								0		PTHR12999	SF7	ZINC FINGER RAN-BINDING DOMAIN-CONTAINING PROTEIN 2
ZUP1	zinc finger containing ubiquitin peptidase 1		Q96AP4		c		ZUFSP					2		PTHR24403	SF82	ZINC FINGER-CONTAINING UBIQUITIN PEPTIDASE 1
ZXDA	zinc finger X-linked duplicated A		P98168	ZXDA	b		ZXDA	ZXDA	2.3.3.46.1	ZXDA	ZXDA	6		PTHR46179	SF6	ZINC FINGER X-LINKED PROTEIN ZXDA
ZXDB	zinc finger X-linked duplicated B		P98169		b		ZXDB	ZXDB	2.3.3.46.2	ZXDB	ZXDB	6		PTHR46179	SF17	ZINC FINGER X-LINKED PROTEIN ZXDB
ZXDC	ZXD family zinc finger C		Q2QGD7	ZXDC	b		ZXDC	ZXDC	2.3.3.46.3	ZXDC	ZXDC	6		PTHR46179	SF5	ZINC FINGER PROTEIN ZXDC
ZZZ3	zinc finger ZZ-type containing 3		Q8IYH5	ZZZ3	b		ZZZ3	ZZZ3		ZZZ3	ZZZ3	5		PTHR22705	SF0	ZZ-TYPE ZINC FINGER-CONTAINING PROTEIN 3
